# Standalone nanopore sequencing for foodborne pathogen surveillance: a large-scale evaluation and quality control framework

**DOI:** 10.64898/2026.03.20.713089

**Authors:** Michael Biggel, Nicole Cernela, Jule Horlbog, Michael S. DeMott, Peter C. Dedon, Michael B. Hall, Jessica Chen, Peyton Smith, Heather A. Carleton, Roger Stephan, Lara Urban

**Affiliations:** Institute for Food Safety and Hygiene, University of Zurich, Zurich, Switzerland; National Reference Centre for Enteropathogenic Bacteria and Listeria (NENT), Zurich, Switzerland; Department of Biological Engineering, Massachusetts Institute of Technology, Cambridge, MA, USA; The University of Queensland, UQ Centre for Clinical Research, Herston, QLD 4029, Australia; Enteric Diseases Laboratory Branch, Centers for Disease Control and Prevention, Atlanta, GA, USA

**Author notes:** **Correspondence**: Michael Biggel, Winterthurerstr. 272, 8057 Zurich.

**Keywords:** Oxford Nanopore Technologies, Whole-genome sequencing, Foodborne pathogen surveillance, Outbreak detection

## Abstract

Whole-genome sequencing (WGS) is central to foodborne pathogen surveillance and cross-border outbreak detection. Long-read sequencing using Oxford Nanopore Technologies (ONT) promises rapid, complete, and cost-effective genome assemblies in a single workflow. However, the adoption of standalone ONT sequencing of native DNA has been slowed by concerns that DNA modifications can compromise per-base sequencing accuracy and downstream genotyping.

In this study, we evaluated ONT-only sequencing performance across 294 genetically diverse isolates representing ten major foodborne pathogens. Using the SUP@v5.2 basecalling model at 50x coverage, 97.3% (286/294) of the ONT assemblies produced identical or near-identical cgMLST profiles (≤3 allelic differences) as Illumina-polished hybrid assemblies. Elevated error rates were observed in four *Salmonella enterica* serovar Kentucky and four *Listeria monocytogenes* isolates and were associated with the presence of specific DNA phosphorothioation or methylation systems.

Re-basecalling the same dataset with the newly released HAC@v6.0 model revealed a different error profile: although 93.5% (275/294) of assemblies remained highly accurate, all 13 isolates carrying *dnd* (DNA phosphorothioation) or *dpd* (7-deazaguanine modification) systems, including isolates of *S. enterica*, *Cronobacter sakazakii*, and *Vibrio parahaemolyticus*, exhibited high error rates, suggesting that such atypical modifications were not adequately represented in the model’s training dataset.

To enable rapid identification of unreliable assemblies, we developed alpaqa, a lightweight computational tool that detects systematic nanopore assembly errors without requiring supplemental short-read data or reference genomes. By identifying affected assemblies, alpaqa provides a quality safeguard for ONT-only workflows. Masking low-quality bases in assemblies flagged by alpaqa improved cgMLST accuracy, although this reduced the number of callable loci and therefore genotyping resolution.

Our findings demonstrate that standalone ONT sequencing of native DNA is sufficiently accurate for routine foodborne pathogen surveillance when combined with appropriate quality control, supporting its use in harmonised genomic surveillance frameworks.

**Data summary:** All sequencing data generated in this study have been submitted to the NCBI Sequence Read Archive. Accession numbers for Illumina and ONT (SUP@v5.2) reads are listed in **Supplementary Table S1**. Raw pod5 files from error-prone isolates have been deposited in SquiDBase (SQB000021). Alpaqa is available at github.com/MBiggel/alpaqa/. An automated ONT assembly and quality control pipeline integrating alpaqa is available at github.com/MBiggel/boap/.

**Impact statement:** This study demonstrates that standalone Oxford Nanopore sequencing of native DNA can achieve highly accurate genotyping for routine foodborne pathogen surveillance across diverse species. We show that the remaining inaccuracies are linked to specific DNA modification systems, including phosphorothioation and 7-deazaguanine modifications, which are identified here as previously unrecognised sources of systematic sequencing errors. To address this limitation, we introduce alpaqa, a reference-free method for detecting such error-prone assemblies, providing a practical quality-control framework for ONT-only workflows. Together, these results support the reliable use of nanopore sequencing in routine genomic surveillance.

## Supplementary Tables for "Standalone nanopore sequencing for foodborne pathogen surveillance: a large-scale evaluation and quality control framework"

### Sheet: S1
Supplementary Table S1. Overview of isolates, sequencing metrics, and ONT-only assembly performance across coverage depths.
Isolate ID	Species	rMLST: taxon	MLST: scheme	Bacillus cereus taxon / biovar (Btyper3)	Salmonella Serotype (SeqSero)	dnd/dpd DNA modification system (putative motif)	MLST	Illumina sequencing depth (coverage)	ONT sequencing depth (coverage)	Total ONT data (Mbp)	ONT data median quality (SUP@v5.2)	ONT data median read length (SUP@v5.2)	30x ONT-only assembly (SUP@v5.2): No. mismatching cgMLST alleles	40x ONT-only assembly (SUP@v5.2): No. mismatching cgMLST alleles	50x ONT-only assembly (SUP@v5.2): No. mismatching cgMLST alleles	50x-100x ONT-only assembly (SUP@v5.2): No. mismatching cgMLST alleles	50x ONT-only assembly (HAC@v5.2): No. mismatching cgMLST alleles	50x ONT-only assembly (HAC@v6.0): No. mismatching cgMLST alleles	LQB/Mbp (50x ONT-only assembly, SUP@v5.2; Alpaqa)	LQB/Mbp (50x ONT-only assembly, HAC@v5.2; Alpaqa)	LQB/Mbp (50x ONT-only assembly, HAC@v6.0; Alpaqa)	Assembly length (bp)	BioSample	Accession Illumina reads (SUP@v5.2)	Accession ONT reads (SUP@v5.2)
CH_1036	Bacillus cereus sensu lato	Bacillus cereus	bcereus	B. cereus s.s.			142	64x	165x	902	19.3	793	0	0	0	0	0	0	0.19	1.3	0.56	5462448	SAMN56511875	SRR37630685	SRR37630688
CH_1051	Bacillus cereus sensu lato	Bacillus cereus	bcereus	B. cereus s.s. biovar Thuringiensis; B. Thuringiensis			100	60x	321x	1912	19.8	621	3	2	1	3	7	2	4.24	21.94	5.17	5947557	SAMN56511876	SRR37630684	SRR37630687
CH_183	Bacillus cereus sensu lato	Bacillus cereus	bcereus	B. cereus s.s. biovar Thuringiensis; B. Thuringiensis			8	94x	95x	652	19.9	619	0	0	0	0	0	0	0.32	0.84	0.71	6852311	SAMN21214338	SRR15729305	SRR37628567
CH_186	Bacillus cereus sensu lato	Bacillus cereus	bcereus	B. cereus s.s. biovar Thuringiensis; B. Thuringiensis			15	63x	159x	1084	19.3	1111	0	0	0	0	0	0	1.41	1.65	2.19	6817877	SAMN21214333	SRR15729334	SRR37628565
CH_1012	Bacillus cereus sensu lato	Bacillus cytotoxicus	bcereus	B. cytotoxicus			-	83x	201x	859	18.2	543	0	0	0	0	0	0	0	0.23	0.47	4272453	SAMN56511877	SRR37630683	SRR37630676
SP94	Bacillus cereus sensu lato	Bacillus cytotoxicus	bcereus	B. cytotoxicus			3316	72x	104x	452	18.2	511	2	4	2	2	2	3	1.61	5.51	4.82	4357141	SAMN43782004	SRR30674125	SRR37628544
CH_142	Bacillus cereus sensu lato	Bacillus hominis	bcereus	B. mycoides			-	68x	100x	512	11	103	0	0	0	0	0	0	0.81	1.02	1.22	5138864	SAMN56511878	SRR37630682	SRR37630673
CH_61	Bacillus cereus sensu lato	Bacillus hominis	bcereus	B. luti			-	67x	72x	373	17.4	179	0	0	0	0	0	0	0.4	1.61	0.2	5213007	SAMN56511879	SRR37630681	SRR37630672
B15	Bacillus cereus sensu lato	Bacillus nitratireducens	bcereus	B. mycoides			-	41x	143x	818	16.4	149	0	0	0	0	0	0	0	1.54	0.58	5704877	SAMN48388834	SRR33473325	SRR37628543
CH_80	Bacillus cereus sensu lato	Bacillus pacificus	bcereus	B. mosaicus			127	61x	68x	394	18.7	366	0	0	0	0	0	0	0	1.12	0.19	5803272	SAMN56511880	SRR37630680	SRR37630671
BH-4	Bacillus cereus sensu lato	Bacillus paranthracis	bcereus	B. mosaicus subsp. cereus biovar Emeticus; B. cereus biovar Emeticus; B. Emeticus			164	65x	142x	794	15.9	110	0	0	1	1	1	1	1.71	10.43	0.95	5581218	SAMN53689802	SRR37626127	SRR37626125
CH_176	Bacillus cereus sensu lato	Bacillus paranthracis	bcereus	B. mosaicus subsp. cereus biovar Emeticus; B. cereus biovar Emeticus; B. Emeticus			26	62x	78x	444	14.9	99	0	0	0	0	0	0	0.19	0.37	0.56	5722419	SAMN56511881	SRR37630679	SRR37630670
CH_983	Bacillus cereus sensu lato	Bacillus paranthracis	bcereus	B. mosaicus subsp. cereus biovar Emeticus*; B. cereus biovar Emeticus*; B. Emeticus*			869	48x	128x	746	15.1	105	0	0	0	0	1	0	0.18	1.28	1.28	5822907	SAMN56511882	SRR37630678	SRR37630669
N21-2405	Bacillus cereus sensu lato	Bacillus paranthracis	bcereus	B. mosaicus subsp. cereus biovar Emeticus; B. cereus biovar Emeticus; B. Emeticus			26	74x	302x	1700	20.7	453	0	0	0	0	0	1	0.27	1.19	1.51	5632032	SAMN36380977	SRR25220044	SRR37628568
BH-11	Bacillus cereus sensu lato	Bacillus proteolyticus	bcereus	B. mycoides			-	71x	96x	585	19.3	637	0	0	0	0	0	0	0.94	4.52	1.88	6083516	SAMN53689804	SRR37626126	SRR37626124
CH_187	Bacillus cereus sensu lato	Bacillus thuringiensis	bcereus	B. cereus s.s. biovar Thuringiensis; B. Thuringiensis			23	49x	123x	754	19.2	280	0	0	0	0	0	0	0	0.73	1.1	6105505	SAMN21214336	SRR15729307	SRR37628566
CH_53	Bacillus cereus sensu lato	Bacillus toyonensis	bcereus	B. toyonensis biovar Thuringiensis; B. Thuringiensis			1734	58x	82x	502	17.9	210	0	0	0	0	0	0	0.78	0.97	0.39	6135802	SAMN56511883	SRR37630677	SRR37630668
CH_1041	Bacillus cereus sensu lato	Bacillus tropicus	bcereus	B. mosaicus biovar Thuringiensis; B. Thuringiensis			1085	63x	139x	832	15.8	126	0	0	0	0	0	0	0.19	0	0.56	5994862	SAMN56511884	SRR37630675	SRR37630667
CH_51	Bacillus cereus sensu lato	Bacillus wiedmannii	bcereus	B. mosaicus			644	62x	87x	492	15.5	106	0	0	0	0	1	1	1.28	5.47	4.19	5668932	SAMN56511885	SRR37630674	SRR37630686
2025-108-Campy	Campylobacter coli	Campylobacter coli	campylobacter				1096	92x	161x	298	20.4	1549	0	0	0	0	1	0	1.14	4.01	4.01	1848857	SAMN56510828	SRR37628839	SRR37628909
2025-48-Campy	Campylobacter coli	Campylobacter coli	campylobacter				3023	106x	149x	258	17.5	221	0	0	0	0	0	0	1.81	3.02	1.21	1733488	SAMN56510829	SRR37628838	SRR37628908
2025-59-Campy	Campylobacter coli	Campylobacter coli	campylobacter				1055	104x	180x	313	17.7	226	0	0	0	0	0	0	0	1.78	1.18	1741716	SAMN56510830	SRR37628836	SRR37628881
2025-67-Campy	Campylobacter coli	Campylobacter coli	campylobacter				5123	95x	72x	130	17.5	290	1	0	0	0	0	0	0.57	2.29	1.15	1804564	SAMN56510831	SRR37628835	SRR37628870
2025-77-Campy	Campylobacter coli	Campylobacter coli	campylobacter				5191	79x	66x	115	16	109	0	0	0	0	0	0	0	0.58	0.58	1744411	SAMN56510832	SRR37628834	SRR37628859
DSC48	Campylobacter coli	Campylobacter coli	campylobacter				8195	162x	108x	189	17.4	182	0	0	0	0	0	0	0	1.14	0.57	1749547	SAMN50087009	SRR37584322	SRR37628513
GB148	Campylobacter coli	Campylobacter coli	campylobacter				854	144x	222x	381	20	931	0	0	0	0	0	0	1.75	1.75	0.58	1714023	SAMN46799997	SRR37117028	SRR37628271
N09-0950	Campylobacter jejuni	Campylobacter jejuni	campylobacter				3963	172x	692x	1279	20.1	1463	0	0	0	0	0	0	0.55	10.5	8.22	1847293	SAMN56513225	SRR37632042	SRR37632103
N10-1274	Campylobacter jejuni	Campylobacter jejuni	campylobacter				677	163x	513x	867	19.4	940	0	0	0	0	0	0	0.61	1.82	0.61	1691422	SAMN56513226	SRR37632041	SRR37632102
N10-1406	Campylobacter jejuni	Campylobacter jejuni	campylobacter				1748	89x	237x	446	18.7	741	0	0	1	0	0	0	2.18	1.63	0.54	1878184	SAMN56513227	SRR37635580	SRR37632081
N10-1520	Campylobacter jejuni	Campylobacter jejuni	campylobacter				353	128x	312x	577	19.6	1057	0	0	0	0	0	0	3.29	0	0	1852322	SAMN56513228	SRR37632039	SRR37632070
N10-2247	Campylobacter jejuni	Campylobacter jejuni	campylobacter				607	116x	397x	715	20.1	1381	0	0	0	0	0	0	0	0	1.11	1800737	SAMN56513229	SRR37632038	SRR37632059
N1039-06	Campylobacter jejuni	Campylobacter jejuni	campylobacter				122	95x	393x	680	20.2	1640	0	0	0	0	0	0	1.16	1.73	0	1729322	SAMN56513230	SRR37635579	SRR37632048
N11-0681	Campylobacter jejuni	Campylobacter jejuni	campylobacter				49	118x	91x	152	18.8	630	0	0	0	0	0	0	0	0.6	0	1668931	SAMN56513231	SRR37635568	SRR37632037
N11-1861	Campylobacter jejuni	Campylobacter jejuni	campylobacter				4823	166x	244x	455	18.4	458	0	0	0	0	0	0	2.5	1.9	3.14	1861544	SAMN56513232	SRR37632034	SRR37632026
N11-2143	Campylobacter jejuni	Campylobacter jejuni	campylobacter				190	90x	360x	626	19	655	0	0	0	0	0	0	0.58	1.73	0.58	1738006	SAMN56513233	SRR37635564	SRR37632015
N11-2577	Campylobacter jejuni	Campylobacter jejuni	campylobacter				2122	66x	344x	629	18.3	402	0	0	0	0	0	0	0	2.24	0	1827447	SAMN56513234	SRR37635563	SRR37632004
N12-1684	Campylobacter jejuni	Campylobacter jejuni	campylobacter				2895	145x	224x	386	18.5	1242	0	0	0	0	0	0	0.6	1.19	0	1721711	SAMN56513235	SRR37632031	SRR37632101
N13-1314	Campylobacter jejuni	Campylobacter jejuni	campylobacter				11591	130x	1256x	2200	20	1791	0	0	0	0	0	0	0.59	2.35	2.93	1751222	SAMN56513236	SRR37632030	SRR37632090
N13-1405	Campylobacter jejuni	Campylobacter jejuni	campylobacter				45	90x	307x	511	19.5	1205	0	0	0	0	0	0	0.6	1.8	1.2	1664085	SAMN56513237	SRR37635562	SRR37632089
N14-0605	Campylobacter jejuni	Campylobacter jejuni	campylobacter				257	177x	166x	284	18	303	0	0	0	0	0	0	0.58	0	0	1711805	SAMN56513238	SRR37635561	SRR37632088
N14-1772	Campylobacter jejuni	Campylobacter jejuni	campylobacter				1966	191x	167x	279	18.6	678	0	0	0	0	0	0	1.2	0	0	1666413	SAMN56513239	SRR37632027	SRR37632087
N143-08	Campylobacter jejuni	Campylobacter jejuni	campylobacter				572	88x	153x	254	18.5	615	0	0	0	0	1	0	2.42	6.65	3.63	1661280	SAMN56513240	SRR37635560	SRR37632086
N1442-06	Campylobacter jejuni	Campylobacter jejuni	campylobacter				290	138x	593x	1022	21.3	1247	0	0	0	0	0	0	0.58	0.58	2.9	1724283	SAMN56513241	SRR37632024	SRR37632085
N1444-06	Campylobacter jejuni	Campylobacter jejuni	campylobacter				11592	109x	333x	559	18.9	425	0	0	0	0	0	0	0	3.57	1.19	1679008	SAMN56513242	SRR37632023	SRR37632084
N15-0021II	Campylobacter jejuni	Campylobacter jejuni	campylobacter				2863	129x	284x	501	18.3	495	0	0	0	0	0	0	0.6	0.6	1.79	1763577	SAMN56513243	SRR37632022	SRR37632083
N15-0246	Campylobacter jejuni	Campylobacter jejuni	campylobacter				2103	133x	244x	447	19.6	1180	0	0	1	0	0	0	1.12	2.24	1.12	1834017	SAMN56513244	SRR37632021	SRR37632082
N15-1508	Campylobacter jejuni	Campylobacter jejuni	campylobacter				11595	72x	174x	307	18.4	516	0	0	0	0	0	0	1.13	2.27	0	1762407	SAMN56513245	SRR37635559	SRR37632080
N15-1648	Campylobacter jejuni	Campylobacter jejuni	campylobacter				19	73x	88x	147	16.4	120	0	0	0	0	1	0	0	2.99	0	1673167	SAMN56513246	SRR37632019	SRR37632079
N15-1753	Campylobacter jejuni	Campylobacter jejuni	campylobacter				356	144x	289x	502	19.8	1547	0	0	0	0	0	0	1.18	2.36	1.18	1737776	SAMN56513247	SRR37632018	SRR37632078
N16-0219	Campylobacter jejuni	Campylobacter jejuni	campylobacter				5104	111x	259x	461	18.8	330	0	0	0	0	0	0	0	1.15	1.73	1782935	SAMN56513248	SRR37635558	SRR37632077
N16-0221	Campylobacter jejuni	Campylobacter jejuni	campylobacter				2274	106x	99x	181	17.4	149	0	0	0	0	0	0	0.55	2.18	1.64	1832602	SAMN56513249	SRR37632016	SRR37632076
N16-1138	Campylobacter jejuni	Campylobacter jejuni	campylobacter				5	66x	90x	152	16.9	121	0	0	0	0	0	0	1.77	1.77	2.36	1697176	SAMN56513250	SRR37635578	SRR37632075
N16-1195	Campylobacter jejuni	Campylobacter jejuni	campylobacter				2079	123x	114x	198	18	435	0	0	0	0	0	0	0	2.31	0	1731090	SAMN56513251	SRR37632013	SRR37632074
N16-1276	Campylobacter jejuni	Campylobacter jejuni	campylobacter				400	77x	270x	475	19.1	789	0	0	0	0	0	0	0.57	2.84	1.14	1761290	SAMN56513252	SRR37635577	SRR37632073
N16-2596	Campylobacter jejuni	Campylobacter jejuni	campylobacter				22	67x	80x	134	16.8	116	0	0	0	0	0	0	0	1.22	0.61	1675109	SAMN56513253	SRR37635576	SRR37632072
N17-0470	Campylobacter jejuni	Campylobacter jejuni	campylobacter				61	112x	95x	162	18.2	445	0	0	0	0	0	0	0	2.46	0	1702167	SAMN56513254	SRR37632010	SRR37632071
N17-0513	Campylobacter jejuni	Campylobacter jejuni	campylobacter				21	102x	127x	218	17.7	325	0	0	0	0	0	0	0.6	0.6	2.98	1722938	SAMN56513255	SRR37632009	SRR37632069
N17-0941	Campylobacter jejuni	Campylobacter jejuni	campylobacter				362	147x	326x	543	20	1284	0	0	0	0	0	0	1.2	1.8	0	1664703	SAMN56513256	SRR37632008	SRR37632068
N17-2588	Campylobacter jejuni	Campylobacter jejuni	campylobacter				52	134x	97x	161	18.4	453	0	0	0	0	0	0	0.6	1.81	0.6	1660161	SAMN56513257	SRR37635575	SRR37632067
N17-2600	Campylobacter jejuni	Campylobacter jejuni	campylobacter				1039	105x	68x	125	17.7	296	0	0	0	0	0	0	0.6	2.39	1.19	1838172	SAMN56513258	SRR37632006	SRR37632066
N18-0176	Campylobacter jejuni	Campylobacter jejuni	campylobacter				4374	128x	76x	134	15	103	0	0	0	0	0	0	1.13	0	0.57	1770550	SAMN56513259	SRR37632005	SRR37632065
N18-0473	Campylobacter jejuni	Campylobacter jejuni	campylobacter				1232	129x	525x	940	18.9	780	0	0	0	0	0	0	0	5.16	2.29	1790702	SAMN56513260	SRR37632003	SRR37632064
N18-0484	Campylobacter jejuni	Campylobacter jejuni	campylobacter				4766	72x	71x	122	18.4	1748	0	0	0	0	0	0	1.18	1.77	1.18	1725919	SAMN56513261	SRR37635574	SRR37632063
N18-1277	Campylobacter jejuni	Campylobacter jejuni	campylobacter				7355	74x	378x	667	18.6	438	0	0	0	0	0	0	0	1.7	0.57	1762606	SAMN56513262	SRR37635573	SRR37632062
N18-2923	Campylobacter jejuni	Campylobacter jejuni	campylobacter				441	64x	289x	488	19.3	716	0	0	0	0	0	0	0.59	0	1.18	1690837	SAMN56513263	SRR37635572	SRR37632061
N19-2520	Campylobacter jejuni	Campylobacter jejuni	campylobacter				8334	117x	270x	541	19.2	778	0	0	0	0	0	0	0.64	1.26	4.98	2001682	SAMN56513264	SRR37631999	SRR37632060
N20-0073	Campylobacter jejuni	Campylobacter jejuni	campylobacter				982	111x	316x	533	19.7	989	0	0	0	0	0	0	0	2.96	1.19	1686947	SAMN56513265	SRR37631998	SRR37632058
N20-0175	Campylobacter jejuni	Campylobacter jejuni	campylobacter				2254	108x	361x	602	19.9	1878	0	0	0	0	0	0	0	0	0	1668904	SAMN56513266	SRR37631997	SRR37632057
N20-1210	Campylobacter jejuni	Campylobacter jejuni	campylobacter				446	121x	165x	295	18.5	445	0	0	0	0	0	0	0	0	0.56	1787265	SAMN56513267	SRR37631996	SRR37632056
N20-1257	Campylobacter jejuni	Campylobacter jejuni	campylobacter				1900	82x	70x	119	17.5	120	0	0	0	0	0	0	0	1.17	0.59	1708548	SAMN56513268	SRR37635571	SRR37632055
N2686-03	Campylobacter jejuni	Campylobacter jejuni	campylobacter				3172	67x	107x	181	19.3	637	0	0	0	0	0	0	0	1.18	0.59	1695720	SAMN56513269	SRR37635570	SRR37632054
N37-05	Campylobacter jejuni	Campylobacter jejuni	campylobacter				11594	92x	130x	221	18.5	294	0	0	0	0	0	0	0	0	1.23	1702886	SAMN56513270	SRR37635569	SRR37632053
N627-06	Campylobacter jejuni	Campylobacter jejuni	campylobacter				2133	134x	208x	339	17.8	154	0	0	0	0	0	0	0	1.23	1.23	1630482	SAMN56513271	SRR37632099	SRR37632099
N628-06	Campylobacter jejuni	Campylobacter jejuni	campylobacter				475	129x	180x	314	19.4	663	0	0	0	0	0	0	1.15	2.29	0.57	1744187	SAMN56513272	SRR37632098	SRR37632098
N635-06	Campylobacter jejuni	Campylobacter jejuni	campylobacter				48	146x	140x	233	17.2	238	0	0	0	0	0	0	0.6	1.81	1.21	1658881	SAMN56513273	SRR37632097	SRR37632097
N64-07	Campylobacter jejuni	Campylobacter jejuni	campylobacter				262	96x	94x	157	17.8	310	1	1	1	0	0	1	1.25	4.71	8.95	1665087	SAMN56513274	SRR37635567	SRR37632049
N72-08	Campylobacter jejuni	Campylobacter jejuni	campylobacter				883	80x	162x	278	20.5	1278	0	0	0	0	0	0	3.49	1.16	1.75	1718508	SAMN56513275	SRR37635566	SRR37632047
N815-06	Campylobacter jejuni	Campylobacter jejuni	campylobacter				2076	203x	100x	186	17.5	134	0	0	0	0	0	0	0.88	4.99	2.79	1855200	SAMN56513276	SRR37632094	SRR37632094
N86-08	Campylobacter jejuni	Campylobacter jejuni	campylobacter				11599	80x	138x	223	17.5	264	2	1	1	0	4	0	4.34	13.01	5.57	1614457	SAMN56513277	SRR37635565	SRR37632045
N864-06	Campylobacter jejuni	Campylobacter jejuni	campylobacter				383	121x	73x	118	17.7	329	1	0	0	0	0	0	1.23	7.4	2.47	1621105	SAMN56513278	SRR37632092	SRR37632092
N971-06	Campylobacter jejuni	Campylobacter jejuni	campylobacter				3015	95x	153x	262	17.3	266	0	0	0	0	0	0	1.18	5.89	2.36	1707919	SAMN56513279	SRR37632091	SRR37632091
128-2020	Cronobacter sakazakii	Cronobacter sakazakii	cronobacter				632	42x	66x	303	17.7	125	0	0	0	0	0	0	0	0	0	4615046	SAMN56512913	SRR37630869	SRR37630872
ATCC_29544T	Cronobacter sakazakii	Cronobacter sakazakii	cronobacter				8	65x	87x	408	18.2	132	0	0	0	0	0	0	0.22	0.67	0	4671962	SAMN56512914	SRR37630868	SRR37630871
BAA894	Cronobacter sakazakii	Cronobacter sakazakii	cronobacter				1	77x	94x	425	20.1	1232	0	0	0	0	0	0	0	0	0	4540689	SAMN56512915	SRR37630867	SRR37630860
Csak_2011-18-07	Cronobacter sakazakii	Cronobacter sakazakii	cronobacter				8	75x	97x	451	20.3	1280	0	0	0	0	0	0	0	0	0.67	4661920	SAMN56512916	SRR37630866	SRR37630857
Csak_2012-05-05	Cronobacter sakazakii	Cronobacter sakazakii	cronobacter				4	74x	316x	1451	21.6	2692	0	0	0	0	0	0	0	0	0.23	4586673	SAMN56512917	SRR37630865	SRR37630856
GP1999	Cronobacter sakazakii	Cronobacter sakazakii	cronobacter				145	41x	56x	252	16.1	109	0	0	0	0	1	1	0	0.23	0.23	4537754	SAMN56512918	SRR37630864	SRR37630855
H111	Cronobacter sakazakii	Cronobacter sakazakii	cronobacter				4	55x	70x	319	18.5	363	0	0	0	0	0	0	0	0.23	0.23	4560711	SAMN32323931	SRR37630653	SRR37630657
H1151-55	Cronobacter sakazakii	Cronobacter sakazakii	cronobacter				83	63x	376x	1726	21.5	3127	0	0	0	0	0	0	0.23	0.46	0	4594393	SAMN30207198	SRR21007758	SRR37630656
H1191	Cronobacter sakazakii	Cronobacter sakazakii	cronobacter				83	88x	488x	2221	22.3	3898	0	0	0	0	0	0	0	0.46	0.23	4550349	SAMN30207199	SRR21007757	SRR37630655
H20	Cronobacter sakazakii	Cronobacter sakazakii	cronobacter				83	76x	114x	523	20.5	1579	0	0	0	0	0	0	0.46	0.23	0.46	4594242	SAMN30207202	SRR21007754	SRR37630654
Ls15g	Cronobacter sakazakii	Cronobacter sakazakii	cronobacter				256	66x	81x	378	19.4	865	0	0	0	0	0	0	0	0	0.22	4642180	SAMN56512919	SRR37630863	SRR37630854
MOD1-19012011	Cronobacter sakazakii	Cronobacter sakazakii	cronobacter				73	92x	83x	365	20.7	2542	0	0	0	0	0	0	0	0.47	0.47	4415706	SAMN56512920	SRR37630862	SRR37630853
MOD1-2017C1	Cronobacter sakazakii	Cronobacter sakazakii	cronobacter				40	51x	97x	430	19.3	928	0	1	0	0	0	0	0	0.46	0.23	4427030	SAMN56512921	SRR37630861	SRR37630852
MOD1-2018C2	Cronobacter sakazakii	Cronobacter sakazakii	cronobacter			dnd(GTTC)	226	81x	101x	446	18.2	341	0	0	1	0	5	76	0	5.69	34.88	4394926	SAMN56512922	SRR37630859	SRR37630851
MOD1-SP4	Cronobacter sakazakii	Cronobacter sakazakii	cronobacter				4	41x	189x	896	19.8	974	1	0	0	0	0	0	0	0	0	4747951	SAMN56512923	SRR37630858	SRR37630870
N21-2956	Listeria monocytogenes	Listeria monocytogenes	listeria_2				5	99x	242x	738	22.6	2496	3	0	2	1	3	5	2.7	5.07	5.07	3046667	SAMN42394123	SRR29777191	SRR37628373
N22-0468	Listeria monocytogenes	Listeria monocytogenes	listeria_2				7	146x	85x	251	23.1	2202	0	0	0	0	0	0	0.68	1.7	0.34	2947769	SAMN42394146	SRR29777225	SRR37628372
N24-0461	Listeria monocytogenes	Listeria monocytogenes	listeria_2				7	82x	153x	455	23.6	3290	0	0	0	0	0	0	0.34	1.01	0.67	2974862	SAMN42394143	SRR29777228	SRR37628361
N23-2917	Listeria monocytogenes	Listeria monocytogenes	listeria_2				21	66x	142x	415	22.9	3680	0	0	0	0	0	0	0	0.34	0.34	2930595	SAMN42394186	SRR29777181	SRR37628350
N22-0700	Listeria monocytogenes	Listeria monocytogenes	listeria_2				2946	98x	209x	642	22	2482	1	0	1	0	1	0	1.34	1.34	0.33	3076836	SAMN42394165	SRR29777204	SRR37628339
N22-3263	Listeria monocytogenes	Listeria monocytogenes	listeria_2				388	104x	153x	446	19.6	3327	0	0	0	0	0	0	0.69	0.69	0.34	2923003	SAMN42394172	SRR29777196	SRR37628328
N22-1530	Listeria monocytogenes	Listeria monocytogenes	listeria_2				388	108x	55x	160	23.9	2985	0	0	0	0	0	0	0	0.34	0	2922783	SAMN32990935	SRR29777151	SRR37628317
N22-1818	Listeria monocytogenes	Listeria monocytogenes	listeria_2				388	109x	196x	574	20.6	4168	0	0	0	0	0	0	0.34	1.71	0	2923160	SAMN42394170	SRR29777198	SRR37628306
N21-0528	Listeria monocytogenes	Listeria monocytogenes	listeria_2				7	153x	96x	283	23.3	2775	0	0	0	0	0	0	0.34	0.34	0.68	2948368	SAMN42394144	SRR29777227	SRR37628297
N23-2450	Listeria monocytogenes	Listeria monocytogenes	listeria_2				226	94x	176x	504	22.6	4380	0	0	0	0	0	0	0.35	0	0.35	2861112	SAMN42394155	SRR29777215	SRR37628296
N23-0865	Listeria monocytogenes	Listeria monocytogenes	listeria_2				3141	78x	183x	541	22.8	3391	0	0	0	0	0	0	0	0	0	2950732	SAMN42394176	SRR29777192	SRR37628371
N23-3579	Listeria monocytogenes	Listeria monocytogenes	listeria_2				7	87x	74x	222	22.7	1719	0	0	0	0	0	0	0.34	1.34	0	2980714	SAMN42394188	SRR29777178	SRR37628370
N21-1451	Listeria monocytogenes	Listeria monocytogenes	listeria_2				9	58x	110x	340	19.6	2988	0	0	0	0	0	0	0.66	1.33	0.66	3084633	SAMN42394164	SRR29777205	SRR37628369
N22-0781	Listeria monocytogenes	Listeria monocytogenes	listeria_2				388	97x	132x	386	20.3	2743	0	0	0	0	0	0	0.34	0.69	0	2923344	SAMN42394166	SRR29777203	SRR37628368
N23-0795	Listeria monocytogenes	Listeria monocytogenes	listeria_2				18	95x	277x	805	22.8	3584	0	0	0	0	0	0	0	0.69	0.34	2906171	SAMN42394154	SRR29777216	SRR37628367
N19-1094	Listeria monocytogenes	Listeria monocytogenes	listeria_2				121	74x	300x	958	22	2254	7	4	5	0	10	4	4.48	16.32	5.44	3192603	SAMN42394117	SRR29777302	SRR37628366
N22-1696	Listeria monocytogenes	Listeria monocytogenes	listeria_2				388	126x	213x	624	20	2942	0	0	0	0	0	0	0	0	0	2923340	SAMN42394169	SRR29777199	SRR37628365
N23-2292	Listeria monocytogenes	Listeria monocytogenes	listeria_2				4	71x	77x	224	21.9	4129	0	0	0	0	0	0	0	0.34	0	2919563	SAMN42394183	SRR29777184	SRR37628364
N16-2501	Listeria monocytogenes	Listeria monocytogenes	listeria_2				130	129x	193x	577	22.2	2246	0	0	0	0	2	0	0.34	7.72	0.34	2985346	SAMN42394129	SRR29777278	SRR37628363
N22-1391	Listeria monocytogenes	Listeria monocytogenes	listeria_2				9	123x	76x	232	23.6	3074	0	0	0	0	0	0	0.34	0.34	0.34	3035501	SAMN42394148	SRR29777222	SRR37628362
N22-0795	Listeria monocytogenes	Listeria monocytogenes	listeria_2				388	88x	108x	315	20.2	2298	0	0	0	0	0	0	0	0	0.34	2923413	SAMN42394167	SRR29777201	SRR37628360
N22-0614	Listeria monocytogenes	Listeria monocytogenes	listeria_2				9	115x	123x	375	19.7	3881	0	0	0	0	0	0	0.67	1.01	0.34	3042536	SAMN42394147	SRR29777223	SRR37628359
N23-0342	Listeria monocytogenes	Listeria monocytogenes	listeria_2				4	88x	229x	667	22.9	3151	0	0	0	0	0	0	0.34	0	0	2913585	SAMN42394175	SRR29777193	SRR37628358
N23-1699	Listeria monocytogenes	Listeria monocytogenes	listeria_2				3141	86x	88x	264	21.8	4105	0	0	0	0	0	0	0.34	0.34	0	3003555	SAMN42394181	SRR29777186	SRR37628357
N23-0953	Listeria monocytogenes	Listeria monocytogenes	listeria_2				6	122x	134x	395	22.3	2508	0	0	0	0	0	0	0	0	0.34	2954869	SAMN42394178	SRR29777189	SRR37628356
N20-2713	Listeria monocytogenes	Listeria monocytogenes	listeria_2				14	110x	119x	365	22.4	2159	0	0	0	0	0	0	0.67	0.33	0.33	3071633	SAMN42394163	SRR29777206	SRR37628355
N23-2254	Listeria monocytogenes	Listeria monocytogenes	listeria_2				29	65x	208x	602	21.8	3422	3	1	1	0	4	3	3.11	10.71	3.11	2899908	SAMN42394128	SRR29777289	SRR37628354
N23-0052	Listeria monocytogenes	Listeria monocytogenes	listeria_2				9	70x	117x	361	19.6	4909	0	0	0	0	0	0	0.33	0.99	0	3085269	SAMN42394152	SRR29777218	SRR37628353
N23-1936	Listeria monocytogenes	Listeria monocytogenes	listeria_2				321	65x	98x	296	22.7	3455	0	0	0	0	0	0	0	0.34	0	3019891	SAMN42394182	SRR29777185	SRR37628352
N22-1823	Listeria monocytogenes	Listeria monocytogenes	listeria_2				9	96x	124x	376	19.3	4164	0	0	0	0	1	0	0	0.67	1.68	3041568	SAMN42394149	SRR29777221	SRR37628351
N21-1215	Listeria monocytogenes	Listeria monocytogenes	listeria_2				9	148x	133x	408	22.4	2769	0	0	0	0	0	0	0	0	0.33	3056656	SAMN42394145	SRR29777226	SRR37628349
N22-1529	Listeria monocytogenes	Listeria monocytogenes	listeria_2				121	73x	107x	340	22.2	2119	3	2	1	1	7	4	4.48	12.16	4.48	3187236	SAMN42394119	SRR29777235	SRR37628348
N23-2879	Listeria monocytogenes	Listeria monocytogenes	listeria_2				9	65x	62x	192	23.4	2550	0	0	0	0	0	0	0.66	0.33	0	3117689	SAMN42394185	SRR29777182	SRR37628347
N23-2599	Listeria monocytogenes	Listeria monocytogenes	listeria_2				4	89x	154x	449	22.5	3822	0	0	0	0	1	0	0	0	0.34	2919239	SAMN42394184	SRR29777183	SRR37628346
N23-0099	Listeria monocytogenes	Listeria monocytogenes	listeria_2				412	48x	141x	409	21.6	3084	2	2	1	0	3	1	1.73	5.18	1.73	2902934	SAMN42394153	SRR29777217	SRR37628345
N23-3441	Listeria monocytogenes	Listeria monocytogenes	listeria_2				87	61x	128x	389	21	2853	1	0	0	0	3	0	0	7.92	0.66	3036516	SAMN42394142	SRR29777229	SRR37628344
N24-0276	Listeria monocytogenes	Listeria monocytogenes	listeria_2				8	140x	103x	313	23.6	2738	0	0	0	0	0	0	0	0	0	3038639	SAMN42394191	SRR29777175	SRR37628343
N23-2921	Listeria monocytogenes	Listeria monocytogenes	listeria_2				7	67x	108x	322	22.7	4085	0	0	0	0	0	1	0.34	0.67	0.34	2974862	SAMN42394157	SRR29777212	SRR37628342
N21-0527	Listeria monocytogenes	Listeria monocytogenes	listeria_2				7	84x	125x	370	20.1	2589	0	0	0	0	1	1	0.34	4.1	1.7	2948431	SAMN42394133	SRR29777239	SRR37628341
N20-2538	Listeria monocytogenes	Listeria monocytogenes	listeria_2				7	118x	158x	466	19.9	2008	0	0	0	0	0	0	0.68	1.7	1.02	2947496	SAMN42394130	SRR29777267	SRR37628340
N23-0572	Listeria monocytogenes	Listeria monocytogenes	listeria_2				451	75x	88x	263	21.1	4115	6	3	4	1	6	0	6.01	17.36	1	3002008	SAMN42394137	SRR29777234	SRR37628338
N20-0304	Listeria monocytogenes	Listeria monocytogenes	listeria_2				121	70x	295x	943	22	2339	6	5	5	2	10	6	8.32	15.68	5.44	3192597	SAMN42394122	SRR29777202	SRR37628337
N23-3440	Listeria monocytogenes	Listeria monocytogenes	listeria_2				3	73x	65x	201	23.4	3353	1	1	0	0	0	0	2.3	2.33	2.63	3104360	SAMN42394159	SRR29777210	SRR37628336
N21-0849	Listeria monocytogenes	Listeria monocytogenes	listeria_2				9	97x	91x	277	19.4	3816	0	0	0	0	0	0	0	1.01	0.34	3042502	SAMN42394134	SRR29777238	SRR37628335
N24-0306	Listeria monocytogenes	Listeria monocytogenes	listeria_2				330	136x	172x	533	22.2	3922	0	0	0	0	0	0	0	0.33	0.33	3104011	SAMN42394192	SRR29777174	SRR37628334
N24-0020	Listeria monocytogenes	Listeria monocytogenes	listeria_2				504	78x	195x	595	23.6	2537	0	0	0	0	0	0	0	0.66	0	3046823	SAMN42394189	SRR29777177	SRR37628333
N24-0248	Listeria monocytogenes	Listeria monocytogenes	listeria_2				7	92x	105x	318	22.1	3474	0	0	0	0	0	0	0.68	1.7	0.34	3032437	SAMN42394161	SRR29777208	SRR37628332
N23-2242	Listeria monocytogenes	Listeria monocytogenes	listeria_2				666	55x	77x	231	22.4	3768	0	0	0	0	0	0	0.68	0	0.34	2995525	SAMN42394141	SRR29777230	SRR37628331
N22-1493	Listeria monocytogenes	Listeria monocytogenes	listeria_2				220	64x	185x	540	23	2507	0	0	0	0	0	0	0	0	0	2921572	SAMN42394168	SRR29777200	SRR37628330
N23-0743	Listeria monocytogenes	Listeria monocytogenes	listeria_2				121	73x	117x	360	21.4	2971	8	5	5	3	15	2	6.67	19.34	5.33	3067411	SAMN42394121	SRR29777213	SRR37628329
N24-0029	Listeria monocytogenes	Listeria monocytogenes	listeria_2				204	87x	90x	281	22.2	4215	0	0	0	0	0	0	0	0.33	0	3138315	SAMN42394190	SRR29777176	SRR37628327
N23-2796	Listeria monocytogenes	Listeria monocytogenes	listeria_2				204	99x	134x	409	22.6	3275	0	0	0	0	0	0	0	0.66	0.33	3047187	SAMN42394156	SRR29777214	SRR37628326
N23-0854	Listeria monocytogenes	Listeria monocytogenes	listeria_2				-	55x	88x	272	21.3	3168	4	2	3	2	8	0	3.04	16.87	0.67	3084212	SAMN42394125	SRR29777169	SRR37628325
N23-3470	Listeria monocytogenes	Listeria monocytogenes	listeria_2				8	91x	106x	326	22.2	3416	0	0	0	0	0	0	0.33	0	0.33	3079465	SAMN42394187	SRR29777179	SRR37628324
N24-0460	Listeria monocytogenes	Listeria monocytogenes	listeria_2				7	107x	109x	323	20.5	3891	0	1	0	0	0	0	0.67	2.69	1.34	2974861	SAMN42394162	SRR29777207	SRR37628323
N22-3358	Listeria monocytogenes	Listeria monocytogenes	listeria_2				9	86x	68x	210	22.5	2722	0	0	0	0	0	0	0.33	0	0	3085329	SAMN42394173	SRR29777195	SRR37628322
N23-1883	Listeria monocytogenes	Listeria monocytogenes	listeria_2				3	68x	157x	480	22.2	3595	4	2	1	1	6	1	1.66	5.32	4.65	3064829	SAMN42394124	SRR29777180	SRR37628321
N22-1077	Listeria monocytogenes	Listeria monocytogenes	listeria_2				1	63x	69x	217	22.8	1621	1	0	0	1	1	1	0.66	5.28	3.3	3146828	SAMN42394127	SRR29777300	SRR37628320
N21-0276	Listeria monocytogenes	Listeria monocytogenes	listeria_2				7	78x	130x	383	19.5	2769	0	1	0	0	1	1	0.34	2.72	1.36	2947501	SAMN42394131	SRR29777256	SRR37628319
N23-3369	Listeria monocytogenes	Listeria monocytogenes	listeria_2				173	92x	265x	787	22.1	4164	1	2	1	0	2	1	0.68	5.06	2.03	2968308	SAMN42394158	SRR29777211	SRR37628318
N23-0921	Listeria monocytogenes	Listeria monocytogenes	listeria_2				31	100x	159x	484	23.3	3196	0	0	0	0	0	0	0	0	0	3053135	SAMN42394177	SRR29777190	SRR37628316
N23-1118	Listeria monocytogenes	Listeria monocytogenes	listeria_2				217	49x	224x	665	23	3092	0	0	0	0	0	0	0.34	0.67	0	2970079	SAMN42394180	SRR29777187	SRR37628315
N23-1083	Listeria monocytogenes	Listeria monocytogenes	listeria_2				-	91x	196x	598	23.3	3561	0	0	0	0	0	0	0	0	0.33	3058439	SAMN42394179	SRR29777188	SRR37628314
N23-0666	Listeria monocytogenes	Listeria monocytogenes	listeria_2				26	61x	150x	434	22.1	2482	0	2	2	1	1	0	3.12	5.89	3.12	2894653	SAMN42394138	SRR29777233	SRR37628313
N23-2678	Listeria monocytogenes	Listeria monocytogenes	listeria_2				121	74x	72x	227	21.5	2910	4	3	2	1	2	0	4.57	13.37	0.33	3134409	SAMN42394126	SRR29777158	SRR37628312
N21-1043	Listeria monocytogenes	Listeria monocytogenes	listeria_2				9	78x	122x	375	19.9	3116	0	0	0	0	0	0	0.33	0	0.33	3062548	SAMN42394135	SRR29777237	SRR37628311
N21-0290	Listeria monocytogenes	Listeria monocytogenes	listeria_2				9	90x	97x	296	19.5	2654	0	0	0	0	0	0	0	2.02	0.67	3041738	SAMN42394132	SRR29777245	SRR37628310
N23-0167	Listeria monocytogenes	Listeria monocytogenes	listeria_2				9	146x	109x	326	22.2	2917	0	0	0	0	0	0	0	0.34	1.03	3000016	SAMN42394174	SRR29777194	SRR37628309
N21-0399	Listeria monocytogenes	Listeria monocytogenes	listeria_2				121	122x	201x	642	21.6	2655	5	3	1	1	10	4	7.36	15.36	7.68	3192301	SAMN42394118	SRR29777301	SRR37628308
N22-1996	Listeria monocytogenes	Listeria monocytogenes	listeria_2				2	139x	311x	961	22.9	1907	0	0	0	0	0	0	0	0	0	3091754	SAMN42394150	SRR29777220	SRR37628307
N22-3360	Listeria monocytogenes	Listeria monocytogenes	listeria_2				9	80x	113x	348	19.9	4781	0	0	0	0	0	0	0.33	0.66	0.99	3084447	SAMN42394136	SRR29777236	SRR37628305
N24-0035	Listeria monocytogenes	Listeria monocytogenes	listeria_2				2	79x	118x	365	22	3453	1	0	0	0	0	0	0	0.33	0	3091865	SAMN42394160	SRR29777209	SRR37628304
N24-0333	Listeria monocytogenes	Listeria monocytogenes	listeria_2				155	118x	95x	278	22.6	3995	0	0	0	0	0	0	0	0	0	2915130	SAMN42394193	SRR29777173	SRR37628303
N21-2978	Listeria monocytogenes	Listeria monocytogenes	listeria_2				121	99x	356x	1139	22.6	3906	7	1	3	1	7	4	4.49	11.23	6.42	3199121	SAMN42394120	SRR29777224	SRR37628302
N22-2859	Listeria monocytogenes	Listeria monocytogenes	listeria_2				59	101x	142x	422	23.2	2306	0	0	0	0	1	0	0.34	0.67	0	2971702	SAMN42394151	SRR29777219	SRR37628301
N22-3119	Listeria monocytogenes	Listeria monocytogenes	listeria_2				391	111x	160x	476	23.4	2076	0	0	0	0	0	0	0	0.67	0	2982866	SAMN42394171	SRR29777197	SRR37628300
N23-1635	Listeria monocytogenes	Listeria monocytogenes	listeria_2				18	71x	236x	685	23.7	2409	0	0	0	0	0	0	0	0.34	0.69	2906916	SAMN42394140	SRR29777231	SRR37628299
N23-1574	Listeria monocytogenes	Listeria monocytogenes	listeria_2				7	59x	295x	890	23.2	1886	0	0	0	0	0	0	0.34	0.34	0.34	3014394	SAMN42394139	SRR29777232	SRR37628298
N11-1379	Salmonella enterica	Salmonella enterica	salmonella_2		Veneziana		-	43x	89x	425	19.4	562	0	0	0	0	0	0	0	0	0.43	4785711	SAMN56510833	SRR37628833	SRR37628848
N13-1239	Salmonella enterica	Salmonella enterica	salmonella_2		Derby		40	64x	262x	1304	21.4	3494	0	0	0	0	0	0	0	0.21	0	4982263	SAMN56510834	SRR37628832	SRR37628837
N13-2101	Salmonella enterica	Salmonella enterica	salmonella_2		Blockley		52	88x	73x	365	19	523	0	0	0	0	0	0	0.21	0.63	0	4994357	SAMN56510835	SRR37628831	SRR37628826
N14-0078	Salmonella enterica	Salmonella enterica	salmonella_2		Stanley		-	100x	149x	725	18.5	747	1	1	1	1	0	1	0.21	0.21	0	4869124	SAMN56510836	SRR37628830	SRR37628815
N14-0123	Salmonella enterica	Salmonella enterica	salmonella_2		Kentucky	dnd(GGCC)	696	55x	280x	1341	19.7	1116	32	20	20	4	187	118	15.45	73.28	55.95	4789701	SAMN56510837	SRR37628829	SRR37628804
N14-0501	Salmonella enterica	Salmonella enterica	salmonella_2		Szentes		427	42x	52x	244	17.2	169	0	0	0	0	2	0	0	0.43	0	4692073	SAMN56510838	SRR37628828	SRR37628907
N14-0797	Salmonella enterica	Salmonella enterica	salmonella_2		Panama	dnd(GTTC)	48	86x	121x	587	18.3	450	0	0	0	0	4	24	0	2.52	9.25	4840612	SAMN56510839	SRR37628827	SRR37628896
N14-0887	Salmonella enterica	Salmonella enterica	salmonella_2		Paratyphi B var. L(+) tartrate+		149	75x	101x	486	17	133	0	0	0	0	0	2	0	0	0.21	4812974	SAMN56510840	SRR37628825	SRR37628889
N14-2065	Salmonella enterica	Salmonella enterica	salmonella_2		I 4,[5],12:i:-		34	78x	64x	320	17.8	163	0	0	0	0	0	0	0	0.2	0.2	4996456	SAMN56510841	SRR37628824	SRR37628888
N15-1047	Salmonella enterica	Salmonella enterica	salmonella_2		London		155	63x	57x	278	17.8	229	0	0	0	0	0	0	0	0.64	1.06	4913987	SAMN56510842	SRR37628823	SRR37628887
N15-2034	Salmonella enterica	Salmonella enterica	salmonella_2		Senftenberg		14	59x	68x	399	17.8	253	0	0	1	0	1	0	0.37	0.74	0.37	5909199	SAMN56510843	SRR37628822	SRR37628886
N15-2398	Salmonella enterica	Salmonella enterica	salmonella_2		Typhimurium		19	81x	53x	262	18.9	440	0	0	0	0	1	0	0	0.21	0.21	4905653	SAMN56510844	SRR37628821	SRR37628885
N16-0284	Salmonella enterica	Salmonella enterica	salmonella_2		Kentucky	dnd(GGCC)	314	71x	315x	1496	20	1554	37	32	20	11	213	172	14.53	80.24	71.61	4748101	SAMN56510845	SRR37628820	SRR37628884
N17-0280	Salmonella enterica	Salmonella enterica	salmonella_2		Enteritidis		11	86x	79x	377	21.3	3361	0	0	0	0	0	0	0.21	0.64	0.43	4751448	SAMN56510846	SRR37628819	SRR37628883
N18-0332	Salmonella enterica	Salmonella enterica	salmonella_2		Kentucky	dnd(GGCC)	152	59x	163x	777	20.7	4061	86	64	68	30	434	314	36.73	151.97	130.87	4764057	SAMN56510847	SRR37628818	SRR37628882
N18-1721	Salmonella enterica	Salmonella enterica	salmonella_2		Kentucky	dnd(GGCC)	314	95x	194x	914	20.5	3552	48	39	31	11	260	190	17.84	107.15	77.51	4708860	SAMN56510848	SRR37628817	SRR37628880
N19-1029	Salmonella enterica	Salmonella enterica	salmonella_2		Potsdam		2462	67x	290x	1413	20.7	2103	0	0	0	0	1	0	0	0.43	0.21	4878465	SAMN56510849	SRR37628816	SRR37628879
N19-1202	Salmonella enterica	Salmonella enterica	salmonella_2		Muenchen		82	64x	154x	735	20.8	3843	0	0	0	0	0	0	0.21	0.21	0.21	4782380	SAMN56510850	SRR37628814	SRR37628878
N19-2308	Salmonella enterica	Salmonella enterica	salmonella_2		I 2:l,z13:e,n,x		474	87x	390x	1887	21.2	2800	0	0	0	0	0	0	0	0.42	0.21	4832318	SAMN56510851	SRR37628813	SRR37628877
N19-2394	Salmonella enterica	Salmonella enterica	salmonella_2		Napoli	dnd(GTTC)	2019	116x	312x	1502	20.7	2819	0	0	0	0	1	40	0.21	2.28	14.33	4815519	SAMN56510852	SRR37628812	SRR37628876
N20-0233	Salmonella enterica	Salmonella enterica	salmonella_2		Llandoff	dnd(GTTC)	2321	90x	76x	365	17.7	215	0	0	0	0	2	45	0.63	2.3	20.3	4777522	SAMN56510853	SRR37628811	SRR37628875
N21-0692	Salmonella enterica	Salmonella enterica	salmonella_2		Omifisan		-	112x	133x	627	20.6	3537	0	0	0	0	0	0	0	0.63	0	4724800	SAMN56510854	SRR37628810	SRR37628874
N21-2662	Salmonella enterica	Salmonella enterica	salmonella_2		Saintpaul	dnd(GTTC)	49	61x	121x	566	20.9	3094	1	1	1	1	9	107	0.86	7.71	38.99	4667580	SAMN56510855	SRR37628809	SRR37628873
N21-3463	Salmonella enterica	Salmonella enterica	salmonella_2		Saintpaul	dnd(GTTC)	27	70x	128x	602	20.8	3278	0	0	0	1	8	106	0.85	11.71	44.93	4696561	SAMN56510856	SRR37628808	SRR37628872
N21-3953	Salmonella enterica	Salmonella enterica	salmonella_2		Montevideo	dpd(AGCT)	316	89x	207x	968	20.4	2619	6	4	2	2	26	54	4.3	15.45	27.25	4677609	SAMN56510857	SRR37628807	SRR37628871
N22-0320	Salmonella enterica	Salmonella enterica	salmonella_2		Kedougou		1543	59x	77x	374	21.4	2493	0	0	0	0	0	0	0.21	0	0.21	4836034	SAMN56510858	SRR37628806	SRR37628869
N22-0393	Salmonella enterica	Salmonella enterica	salmonella_2		Livingstone		638	77x	272x	1337	20.9	4053	0	0	0	0	0	0	0	0.41	0.2	4922022	SAMN56510859	SRR37628805	SRR37628868
N22-0426	Salmonella enterica	Salmonella enterica	salmonella_2		Livingstone	dnd(GTTC)	543	101x	229x	1085	20.4	3111	0	0	1	0	4	69	0.63	4.65	26.4	4734130	SAMN56510860	SRR37628803	SRR37628867
N22-2408	Salmonella enterica	Salmonella enterica	salmonella_2		Mbandaka		413	92x	60x	285	18.6	587	0	0	0	0	0	0	0.21	0.64	0.21	4721705	SAMN42350231	SRR29726914	SRR37628564
N22-2585	Salmonella enterica	Salmonella enterica	salmonella_2		Thompson		26	215x	335x	1578	21.7	3275	0	0	0	0	0	0	0	0.42	0.21	4710015	SAMN42350232	SRR29726903	SRR37628563
N22-2601	Salmonella enterica	Salmonella enterica	salmonella_2		Litchfield		214	142x	69x	322	17.7	113	0	0	0	0	0	0	0.21	0.21	0.21	4674580	SAMN42350233	SRR29726892	SRR37628552
N22-2703	Salmonella enterica	Salmonella enterica	salmonella_2		Kenya		2004	48x	214x	1019	21.6	4050	0	0	0	0	1	0	0	0.63	0	4767832	SAMN42350234	SRR29726881	SRR37628551
N22-2735	Salmonella enterica	Salmonella enterica	salmonella_2		Derby		682	70x	179x	851	21	3564	0	0	0	0	0	0	0.42	0.84	0.42	4748933	SAMN56510861	SRR37628802	SRR37628866
N22-2793	Salmonella enterica	Salmonella enterica	salmonella_2		Kentucky		198	146x	96x	464	18.8	736	0	0	0	0	1	0	0.21	1.04	0.42	4814607	SAMN42350235	SRR29726870	SRR37628550
N22-2929	Salmonella enterica	Salmonella enterica	salmonella_2		Infantis		32	121x	128x	598	18.3	147	0	1	0	0	1	0	0.64	1.29	0.21	4654518	SAMN42350236	SRR29726869	SRR37628549
N22-3044	Salmonella enterica	Salmonella enterica	salmonella_2		Kentucky		198	75x	213x	1037	21.5	3196	0	0	0	0	0	0	0	0	0	4869102	SAMN42350238	SRR29726867	SRR37628548
N22-3124	Salmonella enterica	Salmonella enterica	salmonella_2		I 7:l,z13,z28:1,2		2559	44x	196x	933	20.4	3588	0	0	0	0	0	0	0	0.42	0.21	4764391	SAMN56510862	SRR37628801	SRR37628865
N22-3274	Salmonella enterica	Salmonella enterica	salmonella_2		Typhimurium		36	64x	173x	835	21.4	2645	0	0	1	0	0	0	0.42	0.42	0	4834858	SAMN42350239	SRR29726866	SRR37628547
N22-3340	Salmonella enterica	Salmonella enterica	salmonella_2		Derby		39	84x	72x	344	21.1	2711	0	0	0	0	0	0	0	0.42	0.42	4752101	SAMN42350240	SRR29726913	SRR37628546
N23-0176	Salmonella enterica	Salmonella enterica	salmonella_2		Havana		578	62x	103x	494	20.8	2673	0	0	0	0	0	0	0.21	0.21	0.21	4799801	SAMN42350241	SRR29726912	SRR37628545
N23-0392	Salmonella enterica	Salmonella enterica	salmonella_2		Stanleyville		97	43x	69x	324	20.9	2584	0	0	0	0	1	0	0.21	0.64	0.21	4673331	SAMN42350242	SRR29726911	SRR37628562
N23-2346	Salmonella enterica	Salmonella enterica	salmonella_2		Typhimurium		19	49x	75x	372	20.7	2327	0	0	0	0	0	0	0	0	0.21	4964089	SAMN42350243	SRR29726910	SRR37628561
N23-2537	Salmonella enterica	Salmonella enterica	salmonella_2		Typhimurium		36	51x	51x	245	20.4	1993	0	0	0	0	0	0	0.42	0.21	0	4782009	SAMN42350245	SRR29726908	SRR37628560
N23-2621	Salmonella enterica	Salmonella enterica	salmonella_2		Newport		31	40x	141x	680	21.5	2961	0	1	1	1	0	0	0.21	0.42	0.42	4807712	SAMN42350246	SRR29726907	SRR37628559
N23-2656	Salmonella enterica	Salmonella enterica	salmonella_2		Eboko		5470	47x	84x	402	21	2203	3	0	1	0	2	0	2.34	4.58	4.89	4772633	SAMN42350247	SRR29726906	SRR37628558
N23-2837	Salmonella enterica	Salmonella enterica	salmonella_2		Virchow		16	52x	67x	320	21.4	2588	0	0	0	0	0	0	0.21	0.83	0.21	4794813	SAMN42350248	SRR29726905	SRR37628557
N23-2859	Salmonella enterica	Salmonella enterica	salmonella_2		I 4:b:-		42	66x	82x	386	20.4	1695	0	0	0	0	1	0	0.21	0	0.42	4733896	SAMN42350249	SRR29726904	SRR37628556
N23-3106	Salmonella enterica	Salmonella enterica	salmonella_2		Enteritidis		11	53x	107x	511	21.3	3302	0	0	0	0	1	0	0.21	1.71	0.43	4770295	SAMN42350252	SRR29726900	SRR37628555
N23-3186	Salmonella enterica	Salmonella enterica	salmonella_2		Stanley		29	42x	53x	253	20.7	2865	0	0	0	0	0	0	1.46	1.25	1.46	4788812	SAMN42350253	SRR29726899	SRR37628554
N23-3271	Salmonella enterica	Salmonella enterica	salmonella_2		Chester		1954	44x	119x	547	21.2	3319	0	0	0	0	0	0	0	2.4	0.65	4586668	SAMN42350254	SRR29726898	SRR37628553
N24-0790	Salmonella enterica	Salmonella enterica	salmonella_2		Braenderup		22	53x	102x	486	21.5	3641	0	0	1	0	1	0	0.21	0.84	0.21	4769330	SAMN56510863	SRR37628800	SRR37628864
N24-1938	Salmonella enterica	Salmonella enterica	salmonella_2		Umbilo		2014	54x	164x	771	21.8	4779	0	0	0	0	0	0	0.21	0.64	0.21	4715351	SAMN56510864	SRR37628799	SRR37628863
N24-2172	Salmonella enterica	Salmonella enterica	salmonella_2		Ajiobo		4349	48x	161x	755	21.3	4207	0	0	0	0	0	0	0.22	1.32	0	4698523	SAMN56510865	SRR37628798	SRR37628862
N24-2341	Salmonella enterica	Salmonella enterica	salmonella_2		Enteritidis		11	67x	199x	943	21.3	3412	0	0	0	0	0	0	0	0.85	0.43	4738933	SAMN56510866	SRR37628797	SRR37628861
N24-2669	Salmonella enterica	Salmonella enterica	salmonella_2		Typhimurium		19	70x	199x	1002	20.9	4005	0	0	0	0	1	0	0	0.61	0.61	5022594	SAMN56510867	SRR37628796	SRR37628860
N24-3047	Salmonella enterica	Salmonella enterica	salmonella_2		Israel		20	40x	148x	682	20.1	2972	0	0	0	0	0	0	0.22	0.66	0.66	4616298	SAMN56510868	SRR37628795	SRR37628858
N25-2667	Salmonella enterica	Salmonella enterica	salmonella_2		Anatum		64	53x	268x	1305	21.4	3466	0	0	0	0	1	0	0.42	0.63	0.42	4866374	SAMN56510869	SRR37628794	SRR37628857
N23-0061	Shigella flexneri	Shigella flexneri	escherichia				245	51x	77x	382	18.3	94	0	0	0	0	0	0	1.5	0.64	0.86	4984020	SAMN56510870	SRR37628906	SRR37628856
N23-0745	Shigella flexneri	Shigella flexneri	escherichia				245	55x	97x	472	19.3	582	0	0	0	0	0	0	0.87	0.44	0.65	4877619	SAMN56510871	SRR37628905	SRR37628855
N23-3547	Shigella flexneri	Shigella flexneri	escherichia				245	60x	55x	266	18.6	216	0	0	0	0	0	0	0.43	0.22	0.43	4833184	SAMN56510872	SRR37628904	SRR37628854
N24-0833	Shigella flexneri	Shigella flexneri	escherichia				245	54x	175x	855	19.4	660	0	0	0	0	0	0	0.64	0.21	0.43	4896833	SAMN56510873	SRR37628903	SRR37628853
N24-1543	Shigella flexneri	Shigella flexneri	escherichia				245	42x	106x	541	18.4	1462	0	0	0	0	0	0	0.86	0.86	1.29	5090052	SAMN56510874	SRR37628902	SRR37628852
N24-3361	Shigella flexneri	Shigella flexneri	escherichia				245	54x	180x	827	19.8	1632	0	0	0	0	0	0	0.22	1.09	0	4598196	SAMN56510875	SRR37628901	SRR37628851
N25-0515	Shigella flexneri	Shigella flexneri	escherichia				245	63x	120x	574	19.1	377	0	0	0	0	0	0	0	0.44	0.44	4800031	SAMN56510876	SRR37628900	SRR37628850
N25-1372	Shigella flexneri	Shigella flexneri	escherichia				245	71x	141x	685	19.1	807	0	0	0	0	0	0	0.22	0.22	0.44	4853932	SAMN56510877	SRR37628899	SRR37628849
N23-0071	Shigella sonnei	Shigella sonnei	escherichia				152	58x	140x	679	19.7	1333	0	0	0	0	0	0	0.83	0.21	1.04	4859585	SAMN56510878	SRR37628898	SRR37628847
N23-0230	Shigella sonnei	Shigella sonnei	escherichia				152	55x	228x	1140	19.9	1574	0	0	0	0	0	0	0.41	0.82	0.41	5003307	SAMN56510879	SRR37628897	SRR37628846
N23-2067	Shigella sonnei	Shigella sonnei	escherichia				152	62x	81x	402	18.6	115	0	0	0	0	1	0	0.83	0	0.21	4941456	SAMN56510880	SRR37628895	SRR37628845
N23-3451	Shigella sonnei	Shigella sonnei	escherichia				152	61x	68x	335	18.5	394	0	0	0	0	0	0	0.41	0.41	1.24	4949108	SAMN56510881	SRR37628894	SRR37628844
N24-0082	Shigella sonnei	Shigella sonnei	escherichia				152	57x	103x	504	11.5	101	0	0	0	0	0	0	0.21	0.82	0.61	4915688	SAMN56510882	SRR37628893	SRR37628843
N24-3408	Shigella sonnei	Shigella sonnei	escherichia				152	59x	66x	318	18.3	301	0	0	0	0	0	0	0.41	1.04	0.41	4840108	SAMN56510883	SRR37628892	SRR37628842
N25-0257	Shigella sonnei	Shigella sonnei	escherichia				152	54x	95x	463	17.6	119	0	0	0	0	1	0	0	2.68	0	4878659	SAMN56510884	SRR37628891	SRR37628841
N25-1081	Shigella sonnei	Shigella sonnei	escherichia				152	57x	86x	431	16.6	105	0	0	0	0	0	0	0.41	0.2	0.61	5010803	SAMN56510885	SRR37628890	SRR37628840
N16-0629	Vibrio parahaemolyticus	Vibrio parahaemolyticus	vparahaemolyticus				-	59x	72x	373	16.3	109	0	0	0	0	0	0	0	0	0.29	5156492	SAMN56510892	SRR37628779	SRR37628793
N17-0932	Vibrio parahaemolyticus	Vibrio parahaemolyticus	vparahaemolyticus				2516	49x	120x	616	19.4	1549	0	0	0	0	0	0	0	0.3	0	5134174	SAMN56510893	SRR37628778	SRR37628792
N18-0322	Vibrio parahaemolyticus	Vibrio parahaemolyticus	vparahaemolyticus				50	43x	69x	361	18.8	589	0	0	0	0	0	0	0.3	1.19	0.3	5267331	SAMN56510894	SRR37628791	SRR37628785
N21-0283	Vibrio parahaemolyticus	Vibrio parahaemolyticus	vparahaemolyticus			dnd(GTTC)	3	48x	86x	443	17.9	335	1	3	2	2	27	78	0.61	18.16	48.13	5180745	SAMN56510895	SRR37628790	SRR37628784
N22-2097	Vibrio parahaemolyticus	Vibrio parahaemolyticus	vparahaemolyticus				3	40x	84x	442	18.5	456	0	0	0	0	1	0	0	0.3	0	5274369	SAMN56510896	SRR37628789	SRR37628783
N22-2371	Vibrio parahaemolyticus	Vibrio parahaemolyticus	vparahaemolyticus				396	46x	156x	819	19.8	1305	0	0	0	0	0	0	0	0.59	0	5238104	SAMN56510897	SRR37628788	SRR37628782
N23-2802	Vibrio parahaemolyticus	Vibrio parahaemolyticus	vparahaemolyticus				28	43x	126x	642	18.8	716	0	0	0	0	0	0	0.61	0.92	0.31	5100959	SAMN56510898	SRR37628787	SRR37628781
N23-2901	Vibrio parahaemolyticus	Vibrio parahaemolyticus	vparahaemolyticus				-	41x	240x	1231	19.8	1341	0	0	0	0	0	0	0	0.59	0	5136217	SAMN56510899	SRR37628786	SRR37628780
DSY55-2	Yersinia enterocolitica	Yersinia enterocolitica	ypseudotuberculosis_achtman_3				134	44x	72x	343	19.4	846	0	0	0	0	0	0	0	0	0	4789609	SAMN50087074	SRR37584331	SRR37628512
DSY58-2	Yersinia enterocolitica	Yersinia enterocolitica	ypseudotuberculosis_achtman_3				150	47x	64x	301	18.5	861	0	0	0	0	0	0	0	0.42	0	4710897	SAMN50087063	SRR37584330	SRR37628511
DSY59-4	Yersinia enterocolitica	Yersinia enterocolitica	ypseudotuberculosis_achtman_3				295	42x	237x	1130	19.2	1914	0	0	0	0	0	0	0	1.08	0	4758439	SAMN50087070	SRR37584329	SRR37628510
DSY60-3	Yersinia enterocolitica	Yersinia enterocolitica	ypseudotuberculosis_achtman_3				300	40x	295x	1410	20.1	2425	0	0	0	0	0	0	0	0.21	0.21	4784079	SAMN50087076	SRR37584328	SRR37628509
DSY73-9	Yersinia enterocolitica	Yersinia enterocolitica	ypseudotuberculosis_achtman_3				232	47x	172x	842	19.7	2112	0	0	0	0	0	0	0	1.45	0	4893700	SAMN50087102	SRR37584327	SRR37628508
DSY78-3	Yersinia enterocolitica	Yersinia enterocolitica	ypseudotuberculosis_achtman_3				385	44x	182x	858	20	3796	0	0	0	0	0	0	0.21	0.21	0.21	4726370	SAMN50087067	SRR37584326	SRR37628507
DSY80-10	Yersinia enterocolitica	Yersinia enterocolitica	ypseudotuberculosis_achtman_3				310	40x	107x	530	20	3040	0	0	0	0	0	0	0	2.25	0.41	4958371	SAMN50087104	SRR37584325	SRR37628506
DSY82-4	Yersinia enterocolitica	Yersinia enterocolitica	ypseudotuberculosis_achtman_3				246	50x	197x	1010	20	3274	0	0	0	0	0	0	0.21	0.21	0.21	5131805	SAMN50087110	SRR37584324	SRR37628505
DSY83-9	Yersinia enterocolitica	Yersinia enterocolitica	ypseudotuberculosis_achtman_3				394	44x	133x	650	19.6	2250	0	0	0	0	0	0	0	0.85	0.21	4898434	SAMN50087095	SRR37584323	SRR37628504
N19-0723	Yersinia enterocolitica	Yersinia enterocolitica	ypseudotuberculosis_achtman_3				674	55x	81x	396	18.5	112	0	0	0	0	0	0	0.21	0.21	0.21	4909950	SAMN40438152	SRR31756213	SRR37628295
N19-1279	Yersinia enterocolitica	Yersinia enterocolitica	ypseudotuberculosis_achtman_3				148	55x	66x	333	20.7	3108	1	0	0	0	0	0	0	0.2	0.2	5026877	SAMN40438159	SRR31756172	SRR37628294
N19-1457	Yersinia enterocolitica	Yersinia enterocolitica	ypseudotuberculosis_achtman_3				761	54x	116x	544	20.4	1530	0	0	0	0	0	0	0	0.21	0.43	4679159	SAMN40438160	SRR31756163	SRR37628283
N19-2730	Yersinia enterocolitica	Yersinia enterocolitica	ypseudotuberculosis_achtman_3				179	75x	88x	431	20.6	2962	0	0	1	0	0	0	0.41	0.62	0.21	4879472	SAMN40438170	SRR31756152	SRR37628278
N19-3106	Yersinia enterocolitica	Yersinia enterocolitica	ypseudotuberculosis_achtman_3				821	43x	87x	416	19.8	1290	0	0	0	0	0	0	0	0.43	0	4786432	SAMN40438172	SRR31756150	SRR37628277
N20-0225	Yersinia enterocolitica	Yersinia enterocolitica	ypseudotuberculosis_achtman_3				179	51x	139x	705	20.1	1586	1	0	0	0	0	0	0.4	0.6	0.2	5080009	SAMN40438174	SRR31756147	SRR37628276
N20-0879	Yersinia enterocolitica	Yersinia enterocolitica	ypseudotuberculosis_achtman_3				302	60x	77x	368	20.3	1388	0	0	0	0	0	0	0.21	0	0.21	4803663	SAMN40438182	SRR31756139	SRR37628275
N20-0965	Yersinia enterocolitica	Yersinia enterocolitica	ypseudotuberculosis_achtman_3				245	47x	112x	524	18.7	1284	0	0	0	0	0	0	0.22	0.86	0.43	4698024	SAMN40438185	SRR31756135	SRR37628274
N20-1149	Yersinia enterocolitica	Yersinia enterocolitica	ypseudotuberculosis_achtman_3				234	60x	146x	719	20.2	1884	0	0	0	0	0	0	0	0.42	0.21	4913027	SAMN40438187	SRR31756133	SRR37628273
N20-2282	Yersinia enterocolitica	Yersinia enterocolitica	ypseudotuberculosis_achtman_3				310	85x	67x	321	19.6	1027	0	0	0	0	0	0	0	0	0.21	4784108	SAMN40438199	SRR31756120	SRR37628272
N21-0413	Yersinia enterocolitica	Yersinia enterocolitica	ypseudotuberculosis_achtman_3				232	51x	69x	343	18.8	851	0	0	0	0	0	0	0.4	1.01	0.2	4967983	SAMN40438208	SRR31756110	SRR37628293
N21-0694	Yersinia enterocolitica	Yersinia enterocolitica	ypseudotuberculosis_achtman_3				248	65x	134x	638	21.5	3991	0	0	0	0	0	0	0.21	0.43	0	4748686	SAMN40438210	SRR31756108	SRR37628292
N21-1169	Yersinia enterocolitica	Yersinia enterocolitica	ypseudotuberculosis_achtman_3				172	87x	55x	262	19.6	1199	0	0	0	0	0	0	0.21	0.42	0	4740975	SAMN40438214	SRR31756222	SRR37628291
N21-1848	Yersinia enterocolitica	Yersinia enterocolitica	ypseudotuberculosis_achtman_3				314	44x	77x	378	18.2	627	0	0	0	0	0	0	0	0	0	4905139	SAMN40438221	SRR31756215	SRR37628290
N21-3589	Yersinia enterocolitica	Yersinia enterocolitica	ypseudotuberculosis_achtman_3				437	46x	111x	542	18.3	810	0	0	0	0	2	0	0.2	0.82	0	4880110	SAMN40438227	SRR31756208	SRR37628289
N22-0130	Yersinia enterocolitica	Yersinia enterocolitica	ypseudotuberculosis_achtman_3				367	57x	61x	296	18.7	506	0	0	0	0	0	0	0	0.64	0.21	4869081	SAMN40438233	SRR31756203	SRR37628288
N22-0429	Yersinia enterocolitica	Yersinia enterocolitica	ypseudotuberculosis_achtman_3				148	69x	212x	1028	20.9	4022	0	0	0	0	0	0	0	0.42	0	4843632	SAMN40438237	SRR31756170	SRR37628287
N22-0907	Yersinia enterocolitica	Yersinia enterocolitica	ypseudotuberculosis_achtman_3				161	55x	120x	575	20.7	3840	0	2	0	0	3	1	0.85	1.92	1.92	4791875	SAMN40438243	SRR31756164	SRR37628286
N22-1346	Yersinia enterocolitica	Yersinia enterocolitica	ypseudotuberculosis_achtman_3				365	51x	194x	892	20	1666	0	0	0	0	0	0	0	0.43	0	4599063	SAMN40438249	SRR31756247	SRR37628285
N22-3635	Yersinia enterocolitica	Yersinia enterocolitica	ypseudotuberculosis_achtman_3				313	58x	99x	481	19.6	954	0	0	0	0	0	0	0.21	0.21	0.42	4843568	SAMN40438261	SRR31756234	SRR37628284
N23-0007	Yersinia enterocolitica	Yersinia enterocolitica	ypseudotuberculosis_achtman_3				135	67x	192x	876	20.3	1715	0	0	0	0	0	0	0.44	1.75	0.44	4565022	SAMN40438262	SRR31756233	SRR37628282
N23-0034	Yersinia enterocolitica	Yersinia enterocolitica	ypseudotuberculosis_achtman_3				139	56x	238x	1123	21.5	4018	0	0	0	0	0	0	0.43	0.65	0.86	4725814	SAMN40438263	SRR31756232	SRR37628281
N23-1625	Yersinia enterocolitica	Yersinia enterocolitica	ypseudotuberculosis_achtman_3				296	42x	169x	786	20.2	1970	0	0	0	0	0	0	0	0	0.43	4645188	SAMN40438283	SRR31756182	SRR37628280
N23-2912	Yersinia enterocolitica	Yersinia enterocolitica	ypseudotuberculosis_achtman_3				682	71x	273x	1316	21.5	3454	0	0	0	0	0	0	0	0.41	0.41	4824692	SAMN40438291	SRR31756173	SRR37628279
TP116-Yers	Yersinia enterocolitica	Yersinia enterocolitica	ypseudotuberculosis_achtman_3				367	51x	76x	393	18	230	0	0	0	0	0	0	0	0.2	0.41	5158727	SAMN53181495	SRR37628377	SRR37628385
TP14-Yers	Yersinia enterocolitica	Yersinia enterocolitica	ypseudotuberculosis_achtman_3				290	43x	72x	342	18.7	609	0	0	0	0	0	0	0.21	1.05	0.21	4765400	SAMN53181472	SRR37628376	SRR37628384
TP29-Yers	Yersinia enterocolitica	Yersinia enterocolitica	ypseudotuberculosis_achtman_3				148	56x	57x	271	19.2	738	0	0	0	0	0	0	0	0	0	4761093	SAMN53181468	SRR37628375	SRR37628381
TP69-Yers	Yersinia enterocolitica	Yersinia enterocolitica	ypseudotuberculosis_achtman_3				179	47x	147x	724	19.4	1974	1	0	0	0	0	0	0	0.42	0	4922922	SAMN53181480	SRR37628374	SRR37628380
TP7-Yers	Yersinia enterocolitica	Yersinia enterocolitica	ypseudotuberculosis_achtman_3				684	46x	94x	460	17.9	191	0	0	0	0	0	0	0.21	0.41	0	4873194	SAMN53181494	SRR37628383	SRR37628379
TP8-Yers	Yersinia enterocolitica	Yersinia enterocolitica	ypseudotuberculosis_achtman_3				148	50x	102x	478	18.4	741	0	0	0	0	1	0	0	0.64	0.21	4709049	SAMN53181466	SRR37628382	SRR37628378

### Sheet: S2
Supplementary Table S2. Genes encoding DNA modification systems in Salmonella enterica and Listeria monocytogenes identified using the REBASE database.
Isolate	Species	SEQUENCE	START	END	GENE	%COVERAGE	%IDENTITY	PRODUCT
N22-2859	Listeria monocytogenes	contig_00001	336028	336397	REBASE:Lmo3422McrBP	100	98.65	REBASE:Lmo3422McrBP EnzType:putative Type IV methyl-directed restriction enzyme GenBank:JN236003 SeqLength:370 ProteinId:AEX63409.1 UniProt:I6NQL2 GI:371945618
N22-2859	Listeria monocytogenes	contig_00001	557673	560735	REBASE:LmoFV43ORFBP	100	100	REBASE:LmoFV43ORFBP EnzType:putative Type I restriction enzyme GenBank:CP125278 SeqLength:3063
N22-2859	Listeria monocytogenes	contig_00001	560783	562372	REBASE:M.Lmo6907I	100	100	REBASE:M.Lmo6907I EnzType:Type I methyltransferase RecSeq:GACNNNNNGGT GenBank:CP022020 SeqLength:1590 Locus:ARX15_02745 ProteinId:ASD74906.1 UniProt:A0A5Y1IUL2
N22-2859	Listeria monocytogenes	contig_00001	562369	563556	REBASE:S1.Lmo11238II	100	100	REBASE:S1.Lmo11238II EnzType:Type I specificity subunit RecSeq:GACNNNNNNGTNG GenBank:CP023050 SeqLength:1188 Locus:B1S31_02750 ProteinId:ASW38300.1
N22-2859	Listeria monocytogenes	contig_00001	564610	565827	REBASE:S2.Lmo11238IIP	100	100	REBASE:S2.Lmo11238IIP EnzType:putative Type I specificity subunit GenBank:CP023050 SeqLength:1218 Locus:B1S31_02760 ProteinId:ASW38302.1
N23-0865	Listeria monocytogenes	contig_00001	339575	339944	REBASE:Lmo3422McrBP	100	96.49	REBASE:Lmo3422McrBP EnzType:putative Type IV methyl-directed restriction enzyme GenBank:JN236003 SeqLength:370 ProteinId:AEX63409.1 UniProt:I6NQL2 GI:371945618
N23-0865	Listeria monocytogenes	contig_00001	533125	536187	REBASE:Lmo42079IP	100	100	REBASE:Lmo42079IP EnzType:putative Type I restriction enzyme RecSeq:GAAGNNNNNGAT GenBank:CP019170 SeqLength:3063
N23-0865	Listeria monocytogenes	contig_00001	536235	537824	REBASE:M.Lmo5415I	100	100	REBASE:M.Lmo5415I EnzType:Type I methyltransferase RecSeq:GAAGNNNNNNTGT GenBank:CP019165 SeqLength:1590 Locus:BWI19_12640 ProteinId:APV05349.1 GI:113233199
N23-0865	Listeria monocytogenes	contig_00001	537821	539038	REBASE:S2.Lmo5622I	100	100	REBASE:S2.Lmo5622I EnzType:Type I specificity subunit RecSeq:GAAYNNNNNGAT GenBank:CP019167 SeqLength:1218 Locus:BWI20_12860 ProteinId:APV08438.1 GI:113233508
N23-0865	Listeria monocytogenes	contig_00001	540095	541264	REBASE:S1.Lmo5622IP	100	100	REBASE:S1.Lmo5622IP EnzType:putative Type I specificity subunit GenBank:CP019167 SeqLength:1170 Locus:BWI20_12850 ProteinId:APV08436.1 GI:113233508
N23-0865	Listeria monocytogenes	contig_00001	1148956	1150878	REBASE:M.LmoC7ORFBP	100	99.95	REBASE:M.LmoC7ORFBP EnzType:putative Type III methyltransferase GenBank:CP075872 SeqLength:1923
N23-0865	Listeria monocytogenes	contig_00001	1150832	1153657	REBASE:LmoC7ORFBP	100	100	REBASE:LmoC7ORFBP EnzType:putative Type III restriction enzyme GenBank:CP075872 SeqLength:2826
N21-0527	Listeria monocytogenes	contig_00001	317540	318652	REBASE:S.LmaL407ORF1540P	100	100	REBASE:S.LmaL407ORF1540P EnzType:putative Type I specificity subunit RecSeq:CGCANNNNNNTC GenBank:CP092058 SeqLength:1113 Locus:MA649_01535 ProteinId:UKY64290.1
N21-0527	Listeria monocytogenes	contig_00001	318645	320264	REBASE:M.LmaL407ORF1540P	100	100	REBASE:M.LmaL407ORF1540P EnzType:putative Type I methyltransferase RecSeq:CGCANNNNNNTC GenBank:CP092058 SeqLength:1620 Locus:MA649_01540 ProteinId:UKY64291.1
N21-0527	Listeria monocytogenes	contig_00001	320268	323306	REBASE:Lmo1001IP	100	100	REBASE:Lmo1001IP EnzType:putative Type I restriction enzyme RecSeq:CGCANNNNNNTC GenBank:CP007160 SeqLength:3039 Locus:AX10_10035 ProteinId:AHJ04805.1 GI:584467722
N21-0527	Listeria monocytogenes	contig_00001	334340	334709	REBASE:Lmo3422McrBP	100	96.49	REBASE:Lmo3422McrBP EnzType:putative Type IV methyl-directed restriction enzyme GenBank:JN236003 SeqLength:370 ProteinId:AEX63409.1 UniProt:I6NQL2 GI:371945618
N21-0527	Listeria monocytogenes	contig_00001	2348668	2349123	REBASE:M.Lmo942ORF160005P	100	100	REBASE:M.Lmo942ORF160005P EnzType:putative Type II methyltransferase GenBank:CYXA01000008 SeqLength:456 Locus:LM900942_160005 ProteinId:CUM18282.1
N23-1574	Listeria monocytogenes	contig_00001	317569	318681	REBASE:S.LmaL407ORF1540P	100	100	REBASE:S.LmaL407ORF1540P EnzType:putative Type I specificity subunit RecSeq:CGCANNNNNNTC GenBank:CP092058 SeqLength:1113 Locus:MA649_01535 ProteinId:UKY64290.1
N23-1574	Listeria monocytogenes	contig_00001	318674	320293	REBASE:M.LmaL407ORF1540P	100	100	REBASE:M.LmaL407ORF1540P EnzType:putative Type I methyltransferase RecSeq:CGCANNNNNNTC GenBank:CP092058 SeqLength:1620 Locus:MA649_01540 ProteinId:UKY64291.1
N23-1574	Listeria monocytogenes	contig_00001	320297	323335	REBASE:Lmo1001IP	100	100	REBASE:Lmo1001IP EnzType:putative Type I restriction enzyme RecSeq:CGCANNNNNNTC GenBank:CP007160 SeqLength:3039 Locus:AX10_10035 ProteinId:AHJ04805.1 GI:584467722
N23-1574	Listeria monocytogenes	contig_00001	334369	334738	REBASE:Lmo3422McrBP	100	96.49	REBASE:Lmo3422McrBP EnzType:putative Type IV methyl-directed restriction enzyme GenBank:JN236003 SeqLength:370 ProteinId:AEX63409.1 UniProt:I6NQL2 GI:371945618
N23-1574	Listeria monocytogenes	contig_00001	2391404	2392000	REBASE:Lmo812ORF2387P	100	100	REBASE:Lmo812ORF2387P EnzType:putative Type II restriction enzyme GenBank:CP007170 SeqLength:597 Locus:A411_2386 ProteinId:ASH42190.1
N23-1574	Listeria monocytogenes	contig_00001	2391997	2392809	REBASE:M.LmoEGDeORF12095P	100	100	REBASE:M.LmoEGDeORF12095P EnzType:putative Type II methyltransferase GenBank:CP023861 SeqLength:813 Locus:CRH04_12095 ProteinId:QHF62581.1
N23-1574	Listeria monocytogenes	contig_00002	13813	18465	REBASE:Lmo10068II	100	100	REBASE:Lmo10068II EnzType:Type I restriction enzyme/methyltransferase RecSeq:CCYRNAC GenBank:CP014251 SeqLength:4653 Locus:CG42_14910 ProteinId:AMD25910.1 GI:985616668
N23-1574	Listeria monocytogenes	contig_00002	18462	19011	REBASE:S.Lmo1886ORF1956P	100	99.82	REBASE:S.Lmo1886ORF1956P EnzType:putative Type I specificity subunit GenBank:AZIX01000039 SeqLength:549
N23-2292	Listeria monocytogenes	contig_00001	552248	555310	REBASE:LmoFV43ORFBP	100	100	REBASE:LmoFV43ORFBP EnzType:putative Type I restriction enzyme GenBank:CP125278 SeqLength:3063
N23-2292	Listeria monocytogenes	contig_00001	555358	556947	REBASE:M.Lmo6907I	100	100	REBASE:M.Lmo6907I EnzType:Type I methyltransferase RecSeq:GACNNNNNGGT GenBank:CP022020 SeqLength:1590 Locus:ARX15_02745 ProteinId:ASD74906.1 UniProt:A0A5Y1IUL2
N23-2292	Listeria monocytogenes	contig_00001	556944	558164	REBASE:S1.Lmo10068I	100	100	REBASE:S1.Lmo10068I EnzType:Type I specificity subunit RecSeq:TACBNNNNNGGT GenBank:CP014250 SeqLength:1221 Locus:CG42_02920 ProteinId:AMD23577.1
N23-2292	Listeria monocytogenes	contig_00001	559218	560444	REBASE:S2.LmoL312ORF526P	100	100	REBASE:S2.LmoL312ORF526P EnzType:putative Type I specificity subunit GenBank:FR733642 SeqLength:1227 Locus:LMOL312_0529 ProteinId:CBY66607.1 UniProt:J7P3H5 GI:406360334
N23-2292	Listeria monocytogenes	contig_00001	696949	698118	REBASE:M.LmoLM20ORF2215P	100	100	REBASE:M.LmoLM20ORF2215P EnzType:putative Type II methyltransferase GenBank:CP076126 SeqLength:1170 Locus:KJJ31_02215 ProteinId:QWF93792.1
N23-2292	Listeria monocytogenes	contig_00001	698151	700292	REBASE:LmoLM20ORF2215P	100	100	REBASE:LmoLM20ORF2215P EnzType:putative Type II restriction enzyme GenBank:CP076126 SeqLength:2142 Locus:KJJ31_02214 ProteinId:QWF93791.1
N22-1696	Listeria monocytogenes	contig_00001	337247	339823	REBASE:M.LmoL139ORF1965P	100	100	REBASE:M.LmoL139ORF1965P EnzType:putative Type I methyltransferase GenBank:CP124269 SeqLength:2577 Locus:QJR35_01965 ProteinId:WWU41552.1
N22-1696	Listeria monocytogenes	contig_00001	339824	341017	REBASE:S.LmoL139ORF1965P	100	100	REBASE:S.LmoL139ORF1965P EnzType:putative Type I specificity subunit GenBank:CP124269 SeqLength:1194 Locus:QJR35_01970 ProteinId:WWU41553.1
N22-1696	Listeria monocytogenes	contig_00001	341033	344140	REBASE:LmoL139ORF1965P	100	100	REBASE:LmoL139ORF1965P EnzType:putative Type I restriction enzyme GenBank:CP124269 SeqLength:3108 Locus:QJR35_01975 ProteinId:WWU41554.1
N22-1696	Listeria monocytogenes	contig_00001	344195	345154	REBASE:LmoFDA100MrrP	100	100	REBASE:LmoFDA100MrrP EnzType:putative Type IV methyl-directed restriction enzyme GenBank:MNCB01000012 SeqLength:960 Locus:BKM70_06900 ProteinId:OIJ49778.1
N22-1696	Listeria monocytogenes	contig_00001	352331	352700	REBASE:Lmo3422McrBP	100	99.73	REBASE:Lmo3422McrBP EnzType:putative Type IV methyl-directed restriction enzyme GenBank:JN236003 SeqLength:370 ProteinId:AEX63409.1 UniProt:I6NQL2 GI:371945618
N23-0666	Listeria monocytogenes	contig_00001	339650	340864	REBASE:M.Lmo7956II	100	100	REBASE:M.Lmo7956II EnzType:Type II methyltransferase RecSeq:GATC GenBank:CP011397 SeqLength:1215 Locus:XJ04_01750 ProteinId:AKG84484.1 GI:820767616
N23-0666	Listeria monocytogenes	contig_00001	341000	342484	REBASE:Lmo7956IIP	100	100	REBASE:Lmo7956IIP EnzType:putative Type II restriction enzyme RecSeq:GATC GenBank:CP011397 SeqLength:1485 Locus:XJ04_01755 ProteinId:AKG84485.1 GI:820767617
N21-0290	Listeria monocytogenes	contig_00001	329282	329651	REBASE:Lmo3422McrBP	100	95.41	REBASE:Lmo3422McrBP EnzType:putative Type IV methyl-directed restriction enzyme GenBank:JN236003 SeqLength:370 ProteinId:AEX63409.1 UniProt:I6NQL2 GI:371945618
N21-0290	Listeria monocytogenes	contig_00001	504687	505426	REBASE:M.Lmo33260ORF2410P	99.87	99.86	REBASE:M.Lmo33260ORF2410P EnzType:putative Type II methyltransferase GenBank:CP068977 SeqLength:741 Locus:JKX61_02410
N21-0290	Listeria monocytogenes	contig_00001	1132042	1133559	REBASE:LmoAL4EORF5715P	100	100	REBASE:LmoAL4EORF5715P EnzType:putative Type II restriction enzyme GenBank:CP023754 SeqLength:1518 Locus:CRD57_05710 ProteinId:ATL51084.1
N21-0290	Listeria monocytogenes	contig_00001	1133562	1134418	REBASE:M.LmoAL4EORF5715P	99.88	99.88	REBASE:M.LmoAL4EORF5715P EnzType:putative Type II methyltransferase GenBank:CP023754 SeqLength:858 Locus:CRD57_05715 ProteinId:ATL51085.1
N21-0290	Listeria monocytogenes	contig_00001	2405238	2405798	REBASE:Lmo401ORF90119P	100	98.04	REBASE:Lmo401ORF90119P EnzType:putative Type II restriction enzyme GenBank:CYUU01000029 SeqLength:561 Locus:LM500401_90119 ProteinId:CUK48007.1
N21-0290	Listeria monocytogenes	contig_00001	2407602	2408057	REBASE:M.LmoL122ORF7925P	100	100	REBASE:M.LmoL122ORF7925P EnzType:putative Type II methyltransferase GenBank:LRTW01000005 SeqLength:456
N21-0290	Listeria monocytogenes	contig_00002	49925	51757	REBASE:M.Lmo1551ORF15175P	100	100	REBASE:M.Lmo1551ORF15175P EnzType:putative Type III methyltransferase GenBank:CP099455 SeqLength:1833 Locus:NG692_15175 ProteinId:WLT46309.1
N21-0290	Listeria monocytogenes	contig_00002	51792	54914	REBASE:Lma1334ORF15885P	100	99.36	REBASE:Lma1334ORF15885P EnzType:putative Type III restriction enzyme GenBank:CP090055 SeqLength:3123 Locus:LZJ95_15880 ProteinId:UIJ53578.1
N21-0290	Listeria monocytogenes	contig_00003	2585	4417	REBASE:M.Lmo1551ORF15175P	100	100	REBASE:M.Lmo1551ORF15175P EnzType:putative Type III methyltransferase GenBank:CP099455 SeqLength:1833 Locus:NG692_15175 ProteinId:WLT46309.1
N21-0290	Listeria monocytogenes	contig_00003	4452	7574	REBASE:Lma1334ORF15885P	100	99.36	REBASE:Lma1334ORF15885P EnzType:putative Type III restriction enzyme GenBank:CP090055 SeqLength:3123 Locus:LZJ95_15880 ProteinId:UIJ53578.1
N21-2956	Listeria monocytogenes	contig_00001	335467	335836	REBASE:Lmo3422McrBP	100	98.65	REBASE:Lmo3422McrBP EnzType:putative Type IV methyl-directed restriction enzyme GenBank:JN236003 SeqLength:370 ProteinId:AEX63409.1 UniProt:I6NQL2 GI:371945618
N21-2956	Listeria monocytogenes	contig_00001	555101	558163	REBASE:LmoFV43ORFBP	100	100	REBASE:LmoFV43ORFBP EnzType:putative Type I restriction enzyme GenBank:CP125278 SeqLength:3063
N21-2956	Listeria monocytogenes	contig_00001	558211	559800	REBASE:M.Lmo6907I	100	100	REBASE:M.Lmo6907I EnzType:Type I methyltransferase RecSeq:GACNNNNNGGT GenBank:CP022020 SeqLength:1590 Locus:ARX15_02745 ProteinId:ASD74906.1 UniProt:A0A5Y1IUL2
N21-2956	Listeria monocytogenes	contig_00001	559797	561017	REBASE:S1.Lmo10068I	100	100	REBASE:S1.Lmo10068I EnzType:Type I specificity subunit RecSeq:TACBNNNNNGGT GenBank:CP014250 SeqLength:1221 Locus:CG42_02920 ProteinId:AMD23577.1
N21-2956	Listeria monocytogenes	contig_00001	562071	563255	REBASE:S2.Lmo10068IP	100	100	REBASE:S2.Lmo10068IP EnzType:putative Type I specificity subunit GenBank:CP014250 SeqLength:1185 Locus:CG42_02930 ProteinId:AMD23579.1
N21-2956	Listeria monocytogenes	contig_00001	1788469	1789719	REBASE:M.Lmo40025ORF10520P	100	100	REBASE:M.Lmo40025ORF10520P EnzType:putative Type II methyltransferase GenBank:CP011345 SeqLength:1251
N21-2956	Listeria monocytogenes	contig_00001	1806359	1806559	REBASE:C.EfaAT39ORF8340P	89.33	87.06	REBASE:C.EfaAT39ORF8340P EnzType:putative control protein GenBank:CP097038 SeqLength:225 Locus:M2911_08335 ProteinId:UQF45016.1
N21-2956	Listeria monocytogenes	contig_00001	1806644	1808338	REBASE:R1.Lmo40025ORF10640P	100	100	REBASE:R1.Lmo40025ORF10640P EnzType:putative Type II restriction enzyme RecSeq:GAAGAC GenBank:CP011345 SeqLength:1695 Locus:AAV53_10630 ProteinId:ANE39640.1 GI:102845670
N21-2956	Listeria monocytogenes	contig_00001	1808328	1808975	REBASE:R2.Lmo40025ORF10640P	100	100	REBASE:R2.Lmo40025ORF10640P EnzType:putative Type II restriction enzyme RecSeq:GAAGAC GenBank:CP011345 SeqLength:648 Locus:AAV53_10635 ProteinId:ANE39641.1 GI:102845670
N21-2956	Listeria monocytogenes	contig_00001	1809017	1809850	REBASE:M2.Lmo40025ORF10640P	100	100	REBASE:M2.Lmo40025ORF10640P EnzType:putative Type II methyltransferase RecSeq:GAAGAC GenBank:CP011345 SeqLength:834
N21-2956	Listeria monocytogenes	contig_00001	1809847	1810923	REBASE:M1.Lmo40025ORF10640P	100	100	REBASE:M1.Lmo40025ORF10640P EnzType:putative Type II methyltransferase RecSeq:GAAGAC GenBank:CP011345 SeqLength:1077
N21-2956	Listeria monocytogenes	contig_00001	1811529	1812215	REBASE:M.Lmo15027ORFBP	100	100	REBASE:M.Lmo15027ORFBP EnzType:putative Type I methyltransferase GenBank:LXRC01000010 SeqLength:687
N23-2599	Listeria monocytogenes	contig_00001	552249	555311	REBASE:LmoFV43ORFBP	100	100	REBASE:LmoFV43ORFBP EnzType:putative Type I restriction enzyme GenBank:CP125278 SeqLength:3063
N23-2599	Listeria monocytogenes	contig_00001	555359	556948	REBASE:M.Lmo6907I	100	100	REBASE:M.Lmo6907I EnzType:Type I methyltransferase RecSeq:GACNNNNNGGT GenBank:CP022020 SeqLength:1590 Locus:ARX15_02745 ProteinId:ASD74906.1 UniProt:A0A5Y1IUL2
N23-2599	Listeria monocytogenes	contig_00001	556945	558150	REBASE:S1.Lmo8100I	100	100	REBASE:S1.Lmo8100I EnzType:Type I specificity subunit RecSeq:TACBNNNNNNGTNG GenBank:CP011398 SeqLength:1206 Locus:CY94_02710 ProteinId:AKG87498.1
N23-2599	Listeria monocytogenes	contig_00001	559204	560445	REBASE:S2.LmoLM20ORF2352P	100	100	REBASE:S2.LmoLM20ORF2352P EnzType:putative Type I specificity subunit GenBank:CP076126 SeqLength:1242 Locus:KJJ31_02349 ProteinId:QWF93925.1
N23-2599	Listeria monocytogenes	contig_00001	696950	698119	REBASE:M.LmoLM20ORF2215P	100	100	REBASE:M.LmoLM20ORF2215P EnzType:putative Type II methyltransferase GenBank:CP076126 SeqLength:1170 Locus:KJJ31_02215 ProteinId:QWF93792.1
N23-2599	Listeria monocytogenes	contig_00001	698152	700293	REBASE:LmoLM20ORF2215P	100	100	REBASE:LmoLM20ORF2215P EnzType:putative Type II restriction enzyme GenBank:CP076126 SeqLength:2142 Locus:KJJ31_02214 ProteinId:QWF93791.1
N24-0035	Listeria monocytogenes	contig_00001	343816	346392	REBASE:M.Lmo521I	100	100	REBASE:M.Lmo521I EnzType:Type I methyltransferase RecSeq:GAAYNNNNNGTC GenBank:CP020022 SeqLength:2577 Locus:DC57_14185 ProteinId:AQY45406.1
N24-0035	Listeria monocytogenes	contig_00001	346393	347607	REBASE:S.Lmo521I	100	100	REBASE:S.Lmo521I EnzType:Type I specificity subunit RecSeq:GAAYNNNNNGTC GenBank:CP020022 SeqLength:1215 Locus:DC57_14180 ProteinId:AQY45405.1
N24-0035	Listeria monocytogenes	contig_00001	347623	350730	REBASE:Lmo521IP	100	100	REBASE:Lmo521IP EnzType:putative Type I restriction enzyme RecSeq:GAAYNNNNNGTC GenBank:CP020022 SeqLength:3108 Locus:DC57_14175 ProteinId:AQY45404.1
N24-0035	Listeria monocytogenes	contig_00001	350785	351743	REBASE:LmoFDA100MrrP	99.9	99.9	REBASE:LmoFDA100MrrP EnzType:putative Type IV methyl-directed restriction enzyme GenBank:MNCB01000012 SeqLength:960 Locus:BKM70_06900 ProteinId:OIJ49778.1
N24-0035	Listeria monocytogenes	contig_00001	363460	364515	REBASE:M.LmoFDA100ORF6965P	100	100	REBASE:M.LmoFDA100ORF6965P EnzType:putative Type II methyltransferase GenBank:MNCB01000012 SeqLength:1056 Locus:BKM70_06965
N24-0035	Listeria monocytogenes	contig_00001	364530	366455	REBASE:LmoFDA100ORF6965P	100	100	REBASE:LmoFDA100ORF6965P EnzType:putative Type II restriction enzyme GenBank:MNCB01000012 SeqLength:1926 Locus:BKM70_06970 ProteinId:OIJ49791.1
N24-0035	Listeria monocytogenes	contig_00001	1142822	1145584	REBASE:LmoFDA100ORF8795P	100	100	REBASE:LmoFDA100ORF8795P EnzType:putative Type IIG restriction enzyme/methyltransferase GenBank:MNCB01000019 SeqLength:2763 Locus:BKM70_08795 ProteinId:OIJ48602.1
N24-0035	Listeria monocytogenes	contig_00001	1303057	1304313	REBASE:M.Efa143ORFIP	91.54	70.21	REBASE:M.Efa143ORFIP EnzType:putative Type II methyltransferase GenBank:LR962576 SeqLength:1335
N23-0953	Listeria monocytogenes	contig_00001	382126	382495	REBASE:Lmo3422McrBP	100	99.73	REBASE:Lmo3422McrBP EnzType:putative Type IV methyl-directed restriction enzyme GenBank:JN236003 SeqLength:370 ProteinId:AEX63409.1 UniProt:I6NQL2 GI:371945618
N23-0953	Listeria monocytogenes	contig_00001	2681302	2682492	REBASE:Lmo1776IP	100	100	REBASE:Lmo1776IP EnzType:putative Type II restriction enzyme RecSeq:GTATCC GenBank:CP006598 SeqLength:1191 Locus:M640_12325 ProteinId:AGR18836.1 GI:523855061
N23-0953	Listeria monocytogenes	contig_00001	2682479	2684344	REBASE:M.Lmo1776I	100	100	REBASE:M.Lmo1776I EnzType:Type II methyltransferase RecSeq:GTATCC GenBank:CP006598 SeqLength:1866 Locus:M640_12330 ProteinId:AGR18837.1 GI:523855062
N23-0953	Listeria monocytogenes	contig_00001	2684391	2684609	REBASE:C.Lmo1776IP	100	100	REBASE:C.Lmo1776IP EnzType:putative control protein GenBank:CP006598 SeqLength:219 Locus:M640_12335 ProteinId:AGR18838.1 GI:523855063
N22-0468	Listeria monocytogenes	contig_00001	317540	318652	REBASE:S.LmaL407ORF1540P	100	100	REBASE:S.LmaL407ORF1540P EnzType:putative Type I specificity subunit RecSeq:CGCANNNNNNTC GenBank:CP092058 SeqLength:1113 Locus:MA649_01535 ProteinId:UKY64290.1
N22-0468	Listeria monocytogenes	contig_00001	318645	320264	REBASE:M.LmaL407ORF1540P	100	100	REBASE:M.LmaL407ORF1540P EnzType:putative Type I methyltransferase RecSeq:CGCANNNNNNTC GenBank:CP092058 SeqLength:1620 Locus:MA649_01540 ProteinId:UKY64291.1
N22-0468	Listeria monocytogenes	contig_00001	320268	323306	REBASE:Lmo1001IP	100	100	REBASE:Lmo1001IP EnzType:putative Type I restriction enzyme RecSeq:CGCANNNNNNTC GenBank:CP007160 SeqLength:3039 Locus:AX10_10035 ProteinId:AHJ04805.1 GI:584467722
N22-0468	Listeria monocytogenes	contig_00001	334340	334709	REBASE:Lmo3422McrBP	100	96.49	REBASE:Lmo3422McrBP EnzType:putative Type IV methyl-directed restriction enzyme GenBank:JN236003 SeqLength:370 ProteinId:AEX63409.1 UniProt:I6NQL2 GI:371945618
N22-0468	Listeria monocytogenes	contig_00001	2348669	2349124	REBASE:M.Lmo942ORF160005P	100	100	REBASE:M.Lmo942ORF160005P EnzType:putative Type II methyltransferase GenBank:CYXA01000008 SeqLength:456 Locus:LM900942_160005 ProteinId:CUM18282.1
N23-0795	Listeria monocytogenes	contig_00001	333686	334055	REBASE:Lmo3422McrBP	100	96.49	REBASE:Lmo3422McrBP EnzType:putative Type IV methyl-directed restriction enzyme GenBank:JN236003 SeqLength:370 ProteinId:AEX63409.1 UniProt:I6NQL2 GI:371945618
N22-0795	Listeria monocytogenes	contig_00001	337247	339823	REBASE:M.LmoL139ORF1965P	100	100	REBASE:M.LmoL139ORF1965P EnzType:putative Type I methyltransferase GenBank:CP124269 SeqLength:2577 Locus:QJR35_01965 ProteinId:WWU41552.1
N22-0795	Listeria monocytogenes	contig_00001	339824	341017	REBASE:S.LmoL139ORF1965P	100	100	REBASE:S.LmoL139ORF1965P EnzType:putative Type I specificity subunit GenBank:CP124269 SeqLength:1194 Locus:QJR35_01970 ProteinId:WWU41553.1
N22-0795	Listeria monocytogenes	contig_00001	341033	344140	REBASE:LmoL139ORF1965P	100	100	REBASE:LmoL139ORF1965P EnzType:putative Type I restriction enzyme GenBank:CP124269 SeqLength:3108 Locus:QJR35_01975 ProteinId:WWU41554.1
N22-0795	Listeria monocytogenes	contig_00001	344195	345154	REBASE:LmoFDA100MrrP	100	100	REBASE:LmoFDA100MrrP EnzType:putative Type IV methyl-directed restriction enzyme GenBank:MNCB01000012 SeqLength:960 Locus:BKM70_06900 ProteinId:OIJ49778.1
N22-0795	Listeria monocytogenes	contig_00001	352331	352700	REBASE:Lmo3422McrBP	100	99.73	REBASE:Lmo3422McrBP EnzType:putative Type IV methyl-directed restriction enzyme GenBank:JN236003 SeqLength:370 ProteinId:AEX63409.1 UniProt:I6NQL2 GI:371945618
N21-2978	Listeria monocytogenes	contig_00001	345050	346192	REBASE:M.Lmo2HF33ORFAP	100	100	REBASE:M.Lmo2HF33ORFAP EnzType:putative Type II methyltransferase RecSeq:GCWGC GenBank:CP075878 SeqLength:1143
N21-2978	Listeria monocytogenes	contig_00001	346297	347955	REBASE:Lmo2HF33ORFAP	100	100	REBASE:Lmo2HF33ORFAP EnzType:putative Type II restriction enzyme RecSeq:GCWGC GenBank:CP075878 SeqLength:1659
N21-2978	Listeria monocytogenes	contig_00001	1857863	1859109	REBASE:M.Lmo40025ORF10520P	99.68	92.86	REBASE:M.Lmo40025ORF10520P EnzType:putative Type II methyltransferase GenBank:CP011345 SeqLength:1251
N21-2978	Listeria monocytogenes	contig_00001	1875749	1875949	REBASE:C.EfaAT39ORF8340P	89.33	87.06	REBASE:C.EfaAT39ORF8340P EnzType:putative control protein GenBank:CP097038 SeqLength:225 Locus:M2911_08335 ProteinId:UQF45016.1
N21-2978	Listeria monocytogenes	contig_00001	1876034	1877728	REBASE:R1.Lmo40025ORF10640P	100	100	REBASE:R1.Lmo40025ORF10640P EnzType:putative Type II restriction enzyme RecSeq:GAAGAC GenBank:CP011345 SeqLength:1695 Locus:AAV53_10630 ProteinId:ANE39640.1 GI:102845670
N21-2978	Listeria monocytogenes	contig_00001	1877718	1878365	REBASE:R2.Lmo40025ORF10640P	100	100	REBASE:R2.Lmo40025ORF10640P EnzType:putative Type II restriction enzyme RecSeq:GAAGAC GenBank:CP011345 SeqLength:648 Locus:AAV53_10635 ProteinId:ANE39641.1 GI:102845670
N21-2978	Listeria monocytogenes	contig_00001	1878407	1879240	REBASE:M2.Lmo40025ORF10640P	100	100	REBASE:M2.Lmo40025ORF10640P EnzType:putative Type II methyltransferase RecSeq:GAAGAC GenBank:CP011345 SeqLength:834
N21-2978	Listeria monocytogenes	contig_00001	1879237	1880313	REBASE:M1.Lmo40025ORF10640P	100	100	REBASE:M1.Lmo40025ORF10640P EnzType:putative Type II methyltransferase RecSeq:GAAGAC GenBank:CP011345 SeqLength:1077
N22-3360	Listeria monocytogenes	contig_00001	329282	329651	REBASE:Lmo3422McrBP	100	95.41	REBASE:Lmo3422McrBP EnzType:putative Type IV methyl-directed restriction enzyme GenBank:JN236003 SeqLength:370 ProteinId:AEX63409.1 UniProt:I6NQL2 GI:371945618
N22-3360	Listeria monocytogenes	contig_00001	504687	505426	REBASE:M.Lmo33260ORF2410P	99.87	99.86	REBASE:M.Lmo33260ORF2410P EnzType:putative Type II methyltransferase GenBank:CP068977 SeqLength:741 Locus:JKX61_02410
N22-3360	Listeria monocytogenes	contig_00001	1132033	1133550	REBASE:LmoAL4EORF5715P	100	100	REBASE:LmoAL4EORF5715P EnzType:putative Type II restriction enzyme GenBank:CP023754 SeqLength:1518 Locus:CRD57_05710 ProteinId:ATL51084.1
N22-3360	Listeria monocytogenes	contig_00001	1133553	1134409	REBASE:M.LmoAL4EORF5715P	99.88	99.88	REBASE:M.LmoAL4EORF5715P EnzType:putative Type II methyltransferase GenBank:CP023754 SeqLength:858 Locus:CRD57_05715 ProteinId:ATL51085.1
N22-3360	Listeria monocytogenes	contig_00001	1250898	1251476	REBASE:Lmo33260ORF12060P	89.35	99.83	REBASE:Lmo33260ORF12060P EnzType:putative Type II restriction enzyme GenBank:CP068977 SeqLength:648 Locus:JKX61_12045 ProteinId:QRC72345.1
N22-3360	Listeria monocytogenes	contig_00001	2406423	2406983	REBASE:LmoAL4EORF12510P	100	100	REBASE:LmoAL4EORF12510P EnzType:putative Type II restriction enzyme GenBank:CP023754 SeqLength:561 Locus:CRD57_12505 ProteinId:ATL52360.1
N22-3360	Listeria monocytogenes	contig_00001	2406991	2407470	REBASE:M.LmoLm216ORF2685P	96.97	99.17	REBASE:M.LmoLm216ORF2685P EnzType:putative Type II methyltransferase GenBank:MNCE01000004 SeqLength:495 Locus:BK811_02685 ProteinId:OIJ58844.1
N22-3360	Listeria monocytogenes	contig_00002	11186	13018	REBASE:M.Lmo1551ORF15175P	100	100	REBASE:M.Lmo1551ORF15175P EnzType:putative Type III methyltransferase GenBank:CP099455 SeqLength:1833 Locus:NG692_15175 ProteinId:WLT46309.1
N22-3360	Listeria monocytogenes	contig_00002	13053	16175	REBASE:Lma1334ORF15885P	100	99.36	REBASE:Lma1334ORF15885P EnzType:putative Type III restriction enzyme GenBank:CP090055 SeqLength:3123 Locus:LZJ95_15880 ProteinId:UIJ53578.1
N23-0167	Listeria monocytogenes	contig_00001	329268	329637	REBASE:Lmo3422McrBP	100	95.41	REBASE:Lmo3422McrBP EnzType:putative Type IV methyl-directed restriction enzyme GenBank:JN236003 SeqLength:370 ProteinId:AEX63409.1 UniProt:I6NQL2 GI:371945618
N23-0167	Listeria monocytogenes	contig_00001	504672	505411	REBASE:M.Lmo33260ORF2410P	99.87	99.86	REBASE:M.Lmo33260ORF2410P EnzType:putative Type II methyltransferase GenBank:CP068977 SeqLength:741 Locus:JKX61_02410
N23-0167	Listeria monocytogenes	contig_00001	682252	682716	REBASE:M.Lmo2HF33ORFBP	100	100	REBASE:M.Lmo2HF33ORFBP EnzType:putative Type II methyltransferase GenBank:CP075878 SeqLength:465
N23-0167	Listeria monocytogenes	contig_00001	682713	683273	REBASE:LmoAL4EORF12510P	100	100	REBASE:LmoAL4EORF12510P EnzType:putative Type II restriction enzyme GenBank:CP023754 SeqLength:561 Locus:CRD57_12505 ProteinId:ATL52360.1
N23-0167	Listeria monocytogenes	contig_00001	1166056	1167573	REBASE:LmoAL4EORF5715P	100	100	REBASE:LmoAL4EORF5715P EnzType:putative Type II restriction enzyme GenBank:CP023754 SeqLength:1518 Locus:CRD57_05710 ProteinId:ATL51084.1
N23-0167	Listeria monocytogenes	contig_00001	1167576	1168432	REBASE:M.LmoAL4EORF5715P	99.88	99.88	REBASE:M.LmoAL4EORF5715P EnzType:putative Type II methyltransferase GenBank:CP023754 SeqLength:858 Locus:CRD57_05715 ProteinId:ATL51085.1
N22-0781	Listeria monocytogenes	contig_00001	337248	339824	REBASE:M.LmoL139ORF1965P	100	100	REBASE:M.LmoL139ORF1965P EnzType:putative Type I methyltransferase GenBank:CP124269 SeqLength:2577 Locus:QJR35_01965 ProteinId:WWU41552.1
N22-0781	Listeria monocytogenes	contig_00001	339825	341018	REBASE:S.LmoL139ORF1965P	100	100	REBASE:S.LmoL139ORF1965P EnzType:putative Type I specificity subunit GenBank:CP124269 SeqLength:1194 Locus:QJR35_01970 ProteinId:WWU41553.1
N22-0781	Listeria monocytogenes	contig_00001	341034	344141	REBASE:LmoL139ORF1965P	100	100	REBASE:LmoL139ORF1965P EnzType:putative Type I restriction enzyme GenBank:CP124269 SeqLength:3108 Locus:QJR35_01975 ProteinId:WWU41554.1
N22-0781	Listeria monocytogenes	contig_00001	344196	345155	REBASE:LmoFDA100MrrP	100	100	REBASE:LmoFDA100MrrP EnzType:putative Type IV methyl-directed restriction enzyme GenBank:MNCB01000012 SeqLength:960 Locus:BKM70_06900 ProteinId:OIJ49778.1
N22-0781	Listeria monocytogenes	contig_00001	352332	352701	REBASE:Lmo3422McrBP	100	99.73	REBASE:Lmo3422McrBP EnzType:putative Type IV methyl-directed restriction enzyme GenBank:JN236003 SeqLength:370 ProteinId:AEX63409.1 UniProt:I6NQL2 GI:371945618
N23-2796	Listeria monocytogenes	contig_00001	331211	331580	REBASE:Lmo3422McrBP	100	95.68	REBASE:Lmo3422McrBP EnzType:putative Type IV methyl-directed restriction enzyme GenBank:JN236003 SeqLength:370 ProteinId:AEX63409.1 UniProt:I6NQL2 GI:371945618
N23-2796	Listeria monocytogenes	contig_00001	506561	507300	REBASE:M.Lmo33260ORF2410P	99.87	99.86	REBASE:M.Lmo33260ORF2410P EnzType:putative Type II methyltransferase GenBank:CP068977 SeqLength:741 Locus:JKX61_02410
N23-2796	Listeria monocytogenes	contig_00001	2451426	2451986	REBASE:LmoAL4EORF12510P	100	100	REBASE:LmoAL4EORF12510P EnzType:putative Type II restriction enzyme GenBank:CP023754 SeqLength:561 Locus:CRD57_12505 ProteinId:ATL52360.1
N23-2796	Listeria monocytogenes	contig_00001	2451983	2452474	REBASE:M.Lmo277ORF120354P	99.39	97.15	REBASE:M.Lmo277ORF120354P EnzType:putative Type II methyltransferase GenBank:CYWP01000004 SeqLength:495 Locus:LM900277_120354 ProteinId:CUL90494.1
N24-0306	Listeria monocytogenes	contig_00001	341852	342907	REBASE:M.LmoFDA100ORF6965P	100	100	REBASE:M.LmoFDA100ORF6965P EnzType:putative Type II methyltransferase GenBank:MNCB01000012 SeqLength:1056 Locus:BKM70_06965
N24-0306	Listeria monocytogenes	contig_00001	342922	344847	REBASE:Lmo57603ORF9415P	100	100	REBASE:Lmo57603ORF9415P EnzType:putative Type II restriction enzyme GenBank:CP030101 SeqLength:1926 Locus:RK57_09420 ProteinId:AXB12803.1
N24-0306	Listeria monocytogenes	contig_00001	1260108	1261388	REBASE:M.LmoSHL7ORF3795P	100	99.84	REBASE:M.LmoSHL7ORF3795P EnzType:putative Type II methyltransferase GenBank:APIG01000001 SeqLength:1281 Locus:I615_03795 ProteinId:KHK24682.1 GI:733132553
N24-0306	Listeria monocytogenes	contig_00001	1838191	1839426	REBASE:M.PspX23ORF3510P	100	94.82	REBASE:M.PspX23ORF3510P EnzType:putative Type II methyltransferase GenBank:CP124862 SeqLength:1236 Locus:QKW49_03510 ProteinId:WHH59828.1
N24-0306	Listeria monocytogenes	contig_00001	1852007	1854316	REBASE:M.CscWT3DORFCP	100	87.97	REBASE:M.CscWT3DORFCP EnzType:putative Type III methyltransferase GenBank:CP045695 SeqLength:2310
N24-0306	Listeria monocytogenes	contig_00001	1854317	1856824	REBASE:GfeIRF9ORF23455P	100	94.26	REBASE:GfeIRF9ORF23455P EnzType:putative Type III restriction enzyme GenBank:CP017269 SeqLength:2508 Locus:Gferi_23450 ProteinId:AOT72238.1 UniProt:A0A1D8GMX2 GI:107282514
N24-0306	Listeria monocytogenes	contig_00001	2486016	2487296	REBASE:M.LmoSHL7ORF3795P	100	99.84	REBASE:M.LmoSHL7ORF3795P EnzType:putative Type II methyltransferase GenBank:APIG01000001 SeqLength:1281 Locus:I615_03795 ProteinId:KHK24682.1 GI:733132553
N23-0052	Listeria monocytogenes	contig_00001	329282	329651	REBASE:Lmo3422McrBP	100	95.41	REBASE:Lmo3422McrBP EnzType:putative Type IV methyl-directed restriction enzyme GenBank:JN236003 SeqLength:370 ProteinId:AEX63409.1 UniProt:I6NQL2 GI:371945618
N23-0052	Listeria monocytogenes	contig_00001	504686	505425	REBASE:M.Lmo33260ORF2410P	99.87	99.86	REBASE:M.Lmo33260ORF2410P EnzType:putative Type II methyltransferase GenBank:CP068977 SeqLength:741 Locus:JKX61_02410
N23-0052	Listeria monocytogenes	contig_00001	1132032	1133549	REBASE:LmoAL4EORF5715P	100	100	REBASE:LmoAL4EORF5715P EnzType:putative Type II restriction enzyme GenBank:CP023754 SeqLength:1518 Locus:CRD57_05710 ProteinId:ATL51084.1
N23-0052	Listeria monocytogenes	contig_00001	1133552	1134408	REBASE:M.LmoAL4EORF5715P	99.88	99.88	REBASE:M.LmoAL4EORF5715P EnzType:putative Type II methyltransferase GenBank:CP023754 SeqLength:858 Locus:CRD57_05715 ProteinId:ATL51085.1
N23-0052	Listeria monocytogenes	contig_00001	1250897	1251475	REBASE:Lmo33260ORF12060P	89.35	99.83	REBASE:Lmo33260ORF12060P EnzType:putative Type II restriction enzyme GenBank:CP068977 SeqLength:648 Locus:JKX61_12045 ProteinId:QRC72345.1
N23-0052	Listeria monocytogenes	contig_00001	2406422	2406982	REBASE:LmoAL4EORF12510P	100	100	REBASE:LmoAL4EORF12510P EnzType:putative Type II restriction enzyme GenBank:CP023754 SeqLength:561 Locus:CRD57_12505 ProteinId:ATL52360.1
N23-0052	Listeria monocytogenes	contig_00001	2406990	2407469	REBASE:M.LmoLm216ORF2685P	96.97	99.17	REBASE:M.LmoLm216ORF2685P EnzType:putative Type II methyltransferase GenBank:MNCE01000004 SeqLength:495 Locus:BK811_02685 ProteinId:OIJ58844.1
N23-0052	Listeria monocytogenes	contig_00002	34838	37960	REBASE:Lma1334ORF15885P	100	99.36	REBASE:Lma1334ORF15885P EnzType:putative Type III restriction enzyme GenBank:CP090055 SeqLength:3123 Locus:LZJ95_15880 ProteinId:UIJ53578.1
N23-0052	Listeria monocytogenes	contig_00002	37995	39827	REBASE:M.Lmo1551ORF15175P	100	100	REBASE:M.Lmo1551ORF15175P EnzType:putative Type III methyltransferase GenBank:CP099455 SeqLength:1833 Locus:NG692_15175 ProteinId:WLT46309.1
N23-2879	Listeria monocytogenes	contig_00001	329000	329369	REBASE:Lmo3422McrBP	100	95.41	REBASE:Lmo3422McrBP EnzType:putative Type IV methyl-directed restriction enzyme GenBank:JN236003 SeqLength:370 ProteinId:AEX63409.1 UniProt:I6NQL2 GI:371945618
N23-2879	Listeria monocytogenes	contig_00001	504216	504955	REBASE:M.Lmo33260ORF2410P	99.87	99.86	REBASE:M.Lmo33260ORF2410P EnzType:putative Type II methyltransferase GenBank:CP068977 SeqLength:741 Locus:JKX61_02410
N23-2879	Listeria monocytogenes	contig_00001	681717	682171	REBASE:M.Lmo33029ORF14540P	99.78	99.78	REBASE:M.Lmo33029ORF14540P EnzType:putative Type II methyltransferase GenBank:QGLY01000009 SeqLength:456 Locus:DK292_14540 ProteinId:PWR45591.1
N23-2879	Listeria monocytogenes	contig_00001	684016	684507	REBASE:M.Lmo277ORF120354P	99.39	98.37	REBASE:M.Lmo277ORF120354P EnzType:putative Type II methyltransferase GenBank:CYWP01000004 SeqLength:495 Locus:LM900277_120354 ProteinId:CUL90494.1
N23-2879	Listeria monocytogenes	contig_00001	684504	685064	REBASE:LmoAL4EORF12510P	100	100	REBASE:LmoAL4EORF12510P EnzType:putative Type II restriction enzyme GenBank:CP023754 SeqLength:561 Locus:CRD57_12505 ProteinId:ATL52360.1
N23-2879	Listeria monocytogenes	contig_00001	1165299	1166816	REBASE:LmoAL4EORF5715P	100	100	REBASE:LmoAL4EORF5715P EnzType:putative Type II restriction enzyme GenBank:CP023754 SeqLength:1518 Locus:CRD57_05710 ProteinId:ATL51084.1
N23-2879	Listeria monocytogenes	contig_00001	1166819	1167675	REBASE:M.LmoAL4EORF5715P	99.88	99.88	REBASE:M.LmoAL4EORF5715P EnzType:putative Type II methyltransferase GenBank:CP023754 SeqLength:858 Locus:CRD57_05715 ProteinId:ATL51085.1
N23-2879	Listeria monocytogenes	contig_00001	1284159	1284638	REBASE:M.LmoLm216ORF2685P	96.97	99.38	REBASE:M.LmoLm216ORF2685P EnzType:putative Type II methyltransferase GenBank:MNCE01000004 SeqLength:495 Locus:BK811_02685 ProteinId:OIJ58844.1
N23-2879	Listeria monocytogenes	contig_00001	1284646	1285206	REBASE:LmoAL4EORF12510P	100	99.29	REBASE:LmoAL4EORF12510P EnzType:putative Type II restriction enzyme GenBank:CP023754 SeqLength:561 Locus:CRD57_12505 ProteinId:ATL52360.1
N23-2879	Listeria monocytogenes	contig_00001	2441128	2441688	REBASE:Lmo401ORF90119P	100	98.22	REBASE:Lmo401ORF90119P EnzType:putative Type II restriction enzyme GenBank:CYUU01000029 SeqLength:561 Locus:LM500401_90119 ProteinId:CUK48007.1
N23-2879	Listeria monocytogenes	contig_00001	2443507	2443962	REBASE:M.LmoL122ORF7925P	100	100	REBASE:M.LmoL122ORF7925P EnzType:putative Type II methyltransferase GenBank:LRTW01000005 SeqLength:456
N23-2879	Listeria monocytogenes	contig_00001	2752536	2753096	REBASE:LmoAL4EORF12510P	100	100	REBASE:LmoAL4EORF12510P EnzType:putative Type II restriction enzyme GenBank:CP023754 SeqLength:561 Locus:CRD57_12505 ProteinId:ATL52360.1
N23-2879	Listeria monocytogenes	contig_00001	2753093	2753584	REBASE:M.Lmo277ORF120354P	99.39	97.97	REBASE:M.Lmo277ORF120354P EnzType:putative Type II methyltransferase GenBank:CYWP01000004 SeqLength:495 Locus:LM900277_120354 ProteinId:CUL90494.1
N23-2879	Listeria monocytogenes	contig_00001	2754656	2755111	REBASE:M.Lmo33029ORF14540P	100	98.9	REBASE:M.Lmo33029ORF14540P EnzType:putative Type II methyltransferase GenBank:QGLY01000009 SeqLength:456 Locus:DK292_14540 ProteinId:PWR45591.1
N24-0333	Listeria monocytogenes	contig_00001	338840	339823	REBASE:LmoNG3MrrP	100	100	REBASE:LmoNG3MrrP EnzType:putative Type IV methyl-directed restriction enzyme GenBank:FWPS01000008 SeqLength:984
N24-0333	Listeria monocytogenes	contig_00001	347000	347369	REBASE:Lmo3422McrBP	100	96.49	REBASE:Lmo3422McrBP EnzType:putative Type IV methyl-directed restriction enzyme GenBank:JN236003 SeqLength:370 ProteinId:AEX63409.1 UniProt:I6NQL2 GI:371945618
N24-0333	Listeria monocytogenes	contig_00001	2508363	2508959	REBASE:Lmo1BR21ORFAP	100	99.83	REBASE:Lmo1BR21ORFAP EnzType:putative Type II restriction enzyme GenBank:CP075873 SeqLength:597
N24-0333	Listeria monocytogenes	contig_00001	2508956	2509768	REBASE:M.LmoEGDeORF12095P	100	100	REBASE:M.LmoEGDeORF12095P EnzType:putative Type II methyltransferase GenBank:CP023861 SeqLength:813 Locus:CRH04_12095 ProteinId:QHF62581.1
N23-2678	Listeria monocytogenes	contig_00001	345053	346195	REBASE:M.Lmo2HF33ORFAP	100	100	REBASE:M.Lmo2HF33ORFAP EnzType:putative Type II methyltransferase RecSeq:GCWGC GenBank:CP075878 SeqLength:1143
N23-2678	Listeria monocytogenes	contig_00001	346300	347958	REBASE:Lmo2HF33ORFAP	100	100	REBASE:Lmo2HF33ORFAP EnzType:putative Type II restriction enzyme RecSeq:GCWGC GenBank:CP075878 SeqLength:1659
N23-2678	Listeria monocytogenes	contig_00001	1292034	1292497	REBASE:Lmo33260ORF12060P	71.6	83.82	REBASE:Lmo33260ORF12060P EnzType:putative Type II restriction enzyme GenBank:CP068977 SeqLength:648 Locus:JKX61_12045 ProteinId:QRC72345.1
N23-2678	Listeria monocytogenes	contig_00001	2763567	2764163	REBASE:Lmo235ORF12070P	100	100	REBASE:Lmo235ORF12070P EnzType:putative Type II restriction enzyme GenBank:CP045970 SeqLength:597 Locus:GJE00_12065 ProteinId:QGK57334.1
N23-2678	Listeria monocytogenes	contig_00001	2764160	2765440	REBASE:M.Lmo6179ORF1931P	100	100	REBASE:M.Lmo6179ORF1931P EnzType:putative Type II methyltransferase GenBank:CP098509 SeqLength:1281 Locus:LM6179_01931 ProteinId:USB78687.1
N19-1094	Listeria monocytogenes	contig_00001	345302	346444	REBASE:M.Lmo2HF33ORFAP	100	100	REBASE:M.Lmo2HF33ORFAP EnzType:putative Type II methyltransferase RecSeq:GCWGC GenBank:CP075878 SeqLength:1143
N19-1094	Listeria monocytogenes	contig_00001	346549	348207	REBASE:Lmo2HF33ORFAP	100	100	REBASE:Lmo2HF33ORFAP EnzType:putative Type II restriction enzyme RecSeq:GCWGC GenBank:CP075878 SeqLength:1659
N19-1094	Listeria monocytogenes	contig_00001	1369135	1370391	REBASE:M.Efa143ORFIP	91.54	70.21	REBASE:M.Efa143ORFIP EnzType:putative Type II methyltransferase GenBank:LR962576 SeqLength:1335
N19-1094	Listeria monocytogenes	contig_00001	1905992	1907238	REBASE:M.Lmo40025ORF10520P	99.68	92.86	REBASE:M.Lmo40025ORF10520P EnzType:putative Type II methyltransferase GenBank:CP011345 SeqLength:1251
N19-1094	Listeria monocytogenes	contig_00001	1923878	1924078	REBASE:C.EfaAT39ORF8340P	89.33	87.06	REBASE:C.EfaAT39ORF8340P EnzType:putative control protein GenBank:CP097038 SeqLength:225 Locus:M2911_08335 ProteinId:UQF45016.1
N19-1094	Listeria monocytogenes	contig_00001	1924163	1925857	REBASE:R1.Lmo40025ORF10640P	100	100	REBASE:R1.Lmo40025ORF10640P EnzType:putative Type II restriction enzyme RecSeq:GAAGAC GenBank:CP011345 SeqLength:1695 Locus:AAV53_10630 ProteinId:ANE39640.1 GI:102845670
N19-1094	Listeria monocytogenes	contig_00001	1925847	1926494	REBASE:R2.Lmo40025ORF10640P	100	100	REBASE:R2.Lmo40025ORF10640P EnzType:putative Type II restriction enzyme RecSeq:GAAGAC GenBank:CP011345 SeqLength:648 Locus:AAV53_10635 ProteinId:ANE39641.1 GI:102845670
N19-1094	Listeria monocytogenes	contig_00001	1926536	1927369	REBASE:M2.Lmo40025ORF10640P	100	100	REBASE:M2.Lmo40025ORF10640P EnzType:putative Type II methyltransferase RecSeq:GAAGAC GenBank:CP011345 SeqLength:834
N19-1094	Listeria monocytogenes	contig_00001	1927366	1928442	REBASE:M1.Lmo40025ORF10640P	100	100	REBASE:M1.Lmo40025ORF10640P EnzType:putative Type II methyltransferase RecSeq:GAAGAC GenBank:CP011345 SeqLength:1077
N22-1823	Listeria monocytogenes	contig_00001	329282	329651	REBASE:Lmo3422McrBP	100	95.41	REBASE:Lmo3422McrBP EnzType:putative Type IV methyl-directed restriction enzyme GenBank:JN236003 SeqLength:370 ProteinId:AEX63409.1 UniProt:I6NQL2 GI:371945618
N22-1823	Listeria monocytogenes	contig_00001	504687	505426	REBASE:M.Lmo33260ORF2410P	99.87	99.86	REBASE:M.Lmo33260ORF2410P EnzType:putative Type II methyltransferase GenBank:CP068977 SeqLength:741 Locus:JKX61_02410
N22-1823	Listeria monocytogenes	contig_00001	1132036	1133553	REBASE:LmoAL4EORF5715P	100	100	REBASE:LmoAL4EORF5715P EnzType:putative Type II restriction enzyme GenBank:CP023754 SeqLength:1518 Locus:CRD57_05710 ProteinId:ATL51084.1
N22-1823	Listeria monocytogenes	contig_00001	1133556	1134412	REBASE:M.LmoAL4EORF5715P	99.88	99.88	REBASE:M.LmoAL4EORF5715P EnzType:putative Type II methyltransferase GenBank:CP023754 SeqLength:858 Locus:CRD57_05715 ProteinId:ATL51085.1
N22-1823	Listeria monocytogenes	contig_00001	1250900	1251478	REBASE:Lmo33260ORF12060P	89.35	99.83	REBASE:Lmo33260ORF12060P EnzType:putative Type II restriction enzyme GenBank:CP068977 SeqLength:648 Locus:JKX61_12045 ProteinId:QRC72345.1
N22-1823	Listeria monocytogenes	contig_00001	2404733	2405293	REBASE:LmoAL4EORF12510P	100	100	REBASE:LmoAL4EORF12510P EnzType:putative Type II restriction enzyme GenBank:CP023754 SeqLength:561 Locus:CRD57_12505 ProteinId:ATL52360.1
N22-1823	Listeria monocytogenes	contig_00001	2405290	2405781	REBASE:M.Lmo277ORF120354P	99.39	98.37	REBASE:M.Lmo277ORF120354P EnzType:putative Type II methyltransferase GenBank:CYWP01000004 SeqLength:495 Locus:LM900277_120354 ProteinId:CUL90494.1
N22-1823	Listeria monocytogenes	contig_00001	2407596	2408051	REBASE:M.Lmo33029ORF14540P	100	99.56	REBASE:M.Lmo33029ORF14540P EnzType:putative Type II methyltransferase GenBank:QGLY01000009 SeqLength:456 Locus:DK292_14540 ProteinId:PWR45591.1
N22-1823	Listeria monocytogenes	contig_00002	34839	37961	REBASE:Lma1334ORF15885P	100	99.36	REBASE:Lma1334ORF15885P EnzType:putative Type III restriction enzyme GenBank:CP090055 SeqLength:3123 Locus:LZJ95_15880 ProteinId:UIJ53578.1
N22-1823	Listeria monocytogenes	contig_00002	37996	39828	REBASE:M.Lmo1551ORF15175P	100	100	REBASE:M.Lmo1551ORF15175P EnzType:putative Type III methyltransferase GenBank:CP099455 SeqLength:1833 Locus:NG692_15175 ProteinId:WLT46309.1
N22-1818	Listeria monocytogenes	contig_00001	337247	339823	REBASE:M.LmoL139ORF1965P	100	100	REBASE:M.LmoL139ORF1965P EnzType:putative Type I methyltransferase GenBank:CP124269 SeqLength:2577 Locus:QJR35_01965 ProteinId:WWU41552.1
N22-1818	Listeria monocytogenes	contig_00001	339824	341017	REBASE:S.LmoL139ORF1965P	100	100	REBASE:S.LmoL139ORF1965P EnzType:putative Type I specificity subunit GenBank:CP124269 SeqLength:1194 Locus:QJR35_01970 ProteinId:WWU41553.1
N22-1818	Listeria monocytogenes	contig_00001	341033	344140	REBASE:LmoL139ORF1965P	100	100	REBASE:LmoL139ORF1965P EnzType:putative Type I restriction enzyme GenBank:CP124269 SeqLength:3108 Locus:QJR35_01975 ProteinId:WWU41554.1
N22-1818	Listeria monocytogenes	contig_00001	344195	345154	REBASE:LmoFDA100MrrP	100	100	REBASE:LmoFDA100MrrP EnzType:putative Type IV methyl-directed restriction enzyme GenBank:MNCB01000012 SeqLength:960 Locus:BKM70_06900 ProteinId:OIJ49778.1
N22-1818	Listeria monocytogenes	contig_00001	352331	352700	REBASE:Lmo3422McrBP	100	99.73	REBASE:Lmo3422McrBP EnzType:putative Type IV methyl-directed restriction enzyme GenBank:JN236003 SeqLength:370 ProteinId:AEX63409.1 UniProt:I6NQL2 GI:371945618
N22-1391	Listeria monocytogenes	contig_00001	329282	329651	REBASE:Lmo3422McrBP	100	95.41	REBASE:Lmo3422McrBP EnzType:putative Type IV methyl-directed restriction enzyme GenBank:JN236003 SeqLength:370 ProteinId:AEX63409.1 UniProt:I6NQL2 GI:371945618
N22-1391	Listeria monocytogenes	contig_00001	504687	505426	REBASE:M.Lmo33260ORF2410P	99.87	99.86	REBASE:M.Lmo33260ORF2410P EnzType:putative Type II methyltransferase GenBank:CP068977 SeqLength:741 Locus:JKX61_02410
N22-1391	Listeria monocytogenes	contig_00001	1132036	1133553	REBASE:LmoAL4EORF5715P	100	100	REBASE:LmoAL4EORF5715P EnzType:putative Type II restriction enzyme GenBank:CP023754 SeqLength:1518 Locus:CRD57_05710 ProteinId:ATL51084.1
N22-1391	Listeria monocytogenes	contig_00001	1133556	1134412	REBASE:M.LmoAL4EORF5715P	99.88	99.88	REBASE:M.LmoAL4EORF5715P EnzType:putative Type II methyltransferase GenBank:CP023754 SeqLength:858 Locus:CRD57_05715 ProteinId:ATL51085.1
N22-1391	Listeria monocytogenes	contig_00001	1250900	1251478	REBASE:Lmo33260ORF12060P	89.35	99.83	REBASE:Lmo33260ORF12060P EnzType:putative Type II restriction enzyme GenBank:CP068977 SeqLength:648 Locus:JKX61_12045 ProteinId:QRC72345.1
N22-1391	Listeria monocytogenes	contig_00001	2404733	2405293	REBASE:LmoAL4EORF12510P	100	100	REBASE:LmoAL4EORF12510P EnzType:putative Type II restriction enzyme GenBank:CP023754 SeqLength:561 Locus:CRD57_12505 ProteinId:ATL52360.1
N22-1391	Listeria monocytogenes	contig_00001	2405290	2405781	REBASE:M.Lmo277ORF120354P	99.39	98.37	REBASE:M.Lmo277ORF120354P EnzType:putative Type II methyltransferase GenBank:CYWP01000004 SeqLength:495 Locus:LM900277_120354 ProteinId:CUL90494.1
N22-1391	Listeria monocytogenes	contig_00001	2407596	2408051	REBASE:M.Lmo33029ORF14540P	100	99.56	REBASE:M.Lmo33029ORF14540P EnzType:putative Type II methyltransferase GenBank:QGLY01000009 SeqLength:456 Locus:DK292_14540 ProteinId:PWR45591.1
N22-1391	Listeria monocytogenes	contig_00002	34839	37961	REBASE:Lma1334ORF15885P	100	99.36	REBASE:Lma1334ORF15885P EnzType:putative Type III restriction enzyme GenBank:CP090055 SeqLength:3123 Locus:LZJ95_15880 ProteinId:UIJ53578.1
N22-1391	Listeria monocytogenes	contig_00002	37996	39828	REBASE:M.Lmo1551ORF15175P	100	100	REBASE:M.Lmo1551ORF15175P EnzType:putative Type III methyltransferase GenBank:CP099455 SeqLength:1833 Locus:NG692_15175 ProteinId:WLT46309.1
N23-2450	Listeria monocytogenes	contig_00001	346813	348060	REBASE:M.LmoLM18ORF1169P	100	97.84	REBASE:M.LmoLM18ORF1169P EnzType:putative Type II methyltransferase GenBank:CP067362 SeqLength:1248 Locus:I8J47_01169 ProteinId:QQP67618.1
N23-2450	Listeria monocytogenes	contig_00001	348065	350224	REBASE:LmoLM18ORF1169P	100	96.02	REBASE:LmoLM18ORF1169P EnzType:putative Type II restriction enzyme GenBank:CP067362 SeqLength:2160 Locus:I8J47_01168 ProteinId:QQP67617.1
N23-1635	Listeria monocytogenes	contig_00001	333686	334055	REBASE:Lmo3422McrBP	100	96.49	REBASE:Lmo3422McrBP EnzType:putative Type IV methyl-directed restriction enzyme GenBank:JN236003 SeqLength:370 ProteinId:AEX63409.1 UniProt:I6NQL2 GI:371945618
N23-1635	Listeria monocytogenes	contig_00001	2349721	2350270	REBASE:Lmo261ORF190043P	97.86	91.38	REBASE:Lmo261ORF190043P EnzType:putative Type II restriction enzyme GenBank:CYWN01000011 SeqLength:561 Locus:LM900261_190041 ProteinId:CUL84169.1
N23-1635	Listeria monocytogenes	contig_00001	2350641	2351624	REBASE:M2.Lmo1BR25ORFBP	100	100	REBASE:M2.Lmo1BR25ORFBP EnzType:putative Type II methyltransferase GenBank:CP075875 SeqLength:984
N23-1635	Listeria monocytogenes	contig_00001	2351624	2352088	REBASE:M2.Lmo3136ORF8600P	100	100	REBASE:M2.Lmo3136ORF8600P EnzType:putative Type II methyltransferase GenBank:CP013723 SeqLength:465 Locus:AUZ26_08605 ProteinId:ALU80653.1 GI:970874747
N21-0849	Listeria monocytogenes	contig_00001	329282	329651	REBASE:Lmo3422McrBP	100	95.41	REBASE:Lmo3422McrBP EnzType:putative Type IV methyl-directed restriction enzyme GenBank:JN236003 SeqLength:370 ProteinId:AEX63409.1 UniProt:I6NQL2 GI:371945618
N21-0849	Listeria monocytogenes	contig_00001	504687	505426	REBASE:M.Lmo33260ORF2410P	99.87	99.86	REBASE:M.Lmo33260ORF2410P EnzType:putative Type II methyltransferase GenBank:CP068977 SeqLength:741 Locus:JKX61_02410
N21-0849	Listeria monocytogenes	contig_00001	1132045	1133562	REBASE:LmoAL4EORF5715P	100	100	REBASE:LmoAL4EORF5715P EnzType:putative Type II restriction enzyme GenBank:CP023754 SeqLength:1518 Locus:CRD57_05710 ProteinId:ATL51084.1
N21-0849	Listeria monocytogenes	contig_00001	1133565	1134421	REBASE:M.LmoAL4EORF5715P	99.88	99.88	REBASE:M.LmoAL4EORF5715P EnzType:putative Type II methyltransferase GenBank:CP023754 SeqLength:858 Locus:CRD57_05715 ProteinId:ATL51085.1
N21-0849	Listeria monocytogenes	contig_00001	2405736	2406296	REBASE:LmoAL4EORF12510P	100	99.29	REBASE:LmoAL4EORF12510P EnzType:putative Type II restriction enzyme GenBank:CP023754 SeqLength:561 Locus:CRD57_12505 ProteinId:ATL52360.1
N21-0849	Listeria monocytogenes	contig_00001	2406293	2406757	REBASE:M.Lmo1244ORF70324P	100	100	REBASE:M.Lmo1244ORF70324P EnzType:putative Type II methyltransferase GenBank:CYVD01000015 SeqLength:465 Locus:LM601244_70324 ProteinId:CUK73765.1
N21-0849	Listeria monocytogenes	contig_00002	11186	13018	REBASE:M.Lmo1551ORF15175P	100	100	REBASE:M.Lmo1551ORF15175P EnzType:putative Type III methyltransferase GenBank:CP099455 SeqLength:1833 Locus:NG692_15175 ProteinId:WLT46309.1
N21-0849	Listeria monocytogenes	contig_00002	13053	16175	REBASE:Lma1334ORF15885P	100	99.36	REBASE:Lma1334ORF15885P EnzType:putative Type III restriction enzyme GenBank:CP090055 SeqLength:3123 Locus:LZJ95_15880 ProteinId:UIJ53578.1
N22-0700	Listeria monocytogenes	contig_00001	1297901	1299157	REBASE:M.Efa143ORFIP	91.54	70.21	REBASE:M.Efa143ORFIP EnzType:putative Type II methyltransferase GenBank:LR962576 SeqLength:1335
N22-0700	Listeria monocytogenes	contig_00001	2648987	2651620	REBASE:EfaTKP5DORF10280P	100	85.57	REBASE:EfaTKP5DORF10280P EnzType:putative Type II restriction enzyme GenBank:CP045602 SeqLength:2634 Locus:GFB66_10270 ProteinId:QPB63067.1
N22-0700	Listeria monocytogenes	contig_00001	2653057	2654214	REBASE:M.Lmo0168ORF1995P	100	100	REBASE:M.Lmo0168ORF1995P EnzType:putative Type II methyltransferase GenBank:CP019615 SeqLength:1158 Locus:B0X32_01995 ProteinId:AQP58172.1
N22-0700	Listeria monocytogenes	contig_00002	37834	39141	REBASE:M.Lma1334ORF15455P	100	100	REBASE:M.Lma1334ORF15455P EnzType:putative Type II methyltransferase GenBank:CP090055 SeqLength:1308 Locus:LZJ95_15455 ProteinId:UIJ53502.1
N22-0700	Listeria monocytogenes	contig_00002	49746	51644	REBASE:M.Lma1304ORF15550P	100	100	REBASE:M.Lma1304ORF15550P EnzType:putative Type III methyltransferase GenBank:CP090053 SeqLength:1899 Locus:LZJ96_15550 ProteinId:UIJ50519.1
N22-0700	Listeria monocytogenes	contig_00002	51679	54801	REBASE:Lma1334ORF15885P	100	100	REBASE:Lma1334ORF15885P EnzType:putative Type III restriction enzyme GenBank:CP090055 SeqLength:3123 Locus:LZJ95_15880 ProteinId:UIJ53578.1
N23-2254	Listeria monocytogenes	contig_00001	333468	334682	REBASE:M.Lmo7956II	100	100	REBASE:M.Lmo7956II EnzType:Type II methyltransferase RecSeq:GATC GenBank:CP011397 SeqLength:1215 Locus:XJ04_01750 ProteinId:AKG84484.1 GI:820767616
N23-2254	Listeria monocytogenes	contig_00001	334818	336302	REBASE:Lmo7956IIP	100	100	REBASE:Lmo7956IIP EnzType:putative Type II restriction enzyme RecSeq:GATC GenBank:CP011397 SeqLength:1485 Locus:XJ04_01755 ProteinId:AKG84485.1 GI:820767617
N23-2254	Listeria monocytogenes	contig_00001	1103844	1105394	REBASE:M.Lmo96ORF10830P	100	100	REBASE:M.Lmo96ORF10830P EnzType:putative Type II methyltransferase GenBank:CP020832 SeqLength:1551 Locus:Y281_10830 ProteinId:ARJ90231.1
N23-2254	Listeria monocytogenes	contig_00001	1105488	1106732	REBASE:Lmo96ORF10830P	100	100	REBASE:Lmo96ORF10830P EnzType:putative Type II restriction enzyme GenBank:CP020832 SeqLength:1245 Locus:Y281_10825 ProteinId:ARJ90230.1
N20-0304	Listeria monocytogenes	contig_00001	345052	346194	REBASE:M.Lmo2HF33ORFAP	100	100	REBASE:M.Lmo2HF33ORFAP EnzType:putative Type II methyltransferase RecSeq:GCWGC GenBank:CP075878 SeqLength:1143
N20-0304	Listeria monocytogenes	contig_00001	346299	347957	REBASE:Lmo2HF33ORFAP	100	100	REBASE:Lmo2HF33ORFAP EnzType:putative Type II restriction enzyme RecSeq:GCWGC GenBank:CP075878 SeqLength:1659
N20-0304	Listeria monocytogenes	contig_00001	1368883	1370139	REBASE:M.Efa143ORFIP	91.54	70.21	REBASE:M.Efa143ORFIP EnzType:putative Type II methyltransferase GenBank:LR962576 SeqLength:1335
N20-0304	Listeria monocytogenes	contig_00001	1905735	1906981	REBASE:M.Lmo40025ORF10520P	99.68	92.86	REBASE:M.Lmo40025ORF10520P EnzType:putative Type II methyltransferase GenBank:CP011345 SeqLength:1251
N20-0304	Listeria monocytogenes	contig_00001	1923621	1923821	REBASE:C.EfaAT39ORF8340P	89.33	87.06	REBASE:C.EfaAT39ORF8340P EnzType:putative control protein GenBank:CP097038 SeqLength:225 Locus:M2911_08335 ProteinId:UQF45016.1
N20-0304	Listeria monocytogenes	contig_00001	1923906	1925600	REBASE:R1.Lmo40025ORF10640P	100	100	REBASE:R1.Lmo40025ORF10640P EnzType:putative Type II restriction enzyme RecSeq:GAAGAC GenBank:CP011345 SeqLength:1695 Locus:AAV53_10630 ProteinId:ANE39640.1 GI:102845670
N20-0304	Listeria monocytogenes	contig_00001	1925590	1926237	REBASE:R2.Lmo40025ORF10640P	100	100	REBASE:R2.Lmo40025ORF10640P EnzType:putative Type II restriction enzyme RecSeq:GAAGAC GenBank:CP011345 SeqLength:648 Locus:AAV53_10635 ProteinId:ANE39641.1 GI:102845670
N20-0304	Listeria monocytogenes	contig_00001	1926279	1927112	REBASE:M2.Lmo40025ORF10640P	100	100	REBASE:M2.Lmo40025ORF10640P EnzType:putative Type II methyltransferase RecSeq:GAAGAC GenBank:CP011345 SeqLength:834
N20-0304	Listeria monocytogenes	contig_00001	1927109	1928185	REBASE:M1.Lmo40025ORF10640P	100	100	REBASE:M1.Lmo40025ORF10640P EnzType:putative Type II methyltransferase RecSeq:GAAGAC GenBank:CP011345 SeqLength:1077
N23-0921	Listeria monocytogenes	contig_00001	332445	332814	REBASE:Lmo3422McrBP	100	94.86	REBASE:Lmo3422McrBP EnzType:putative Type IV methyl-directed restriction enzyme GenBank:JN236003 SeqLength:370 ProteinId:AEX63409.1 UniProt:I6NQL2 GI:371945618
N23-0921	Listeria monocytogenes	contig_00001	336372	337235	REBASE:M.Lmo7422ORF50038P	100	100	REBASE:M.Lmo7422ORF50038P EnzType:putative Type II methyltransferase GenBank:CYWB01000035 SeqLength:864 Locus:LM7422_50038 ProteinId:CUL49315.1
N23-0921	Listeria monocytogenes	contig_00001	1152268	1154271	REBASE:M.Efa438ORFAP	100	100	REBASE:M.Efa438ORFAP EnzType:putative Type III methyltransferase GenBank:LR962351 SeqLength:2004
N23-0921	Listeria monocytogenes	contig_00001	1154225	1157080	REBASE:Lmo7420ORF130650P	100	100	REBASE:Lmo7420ORF130650P EnzType:putative Type III restriction enzyme GenBank:CYVX01000005 SeqLength:2856 Locus:LM7420_130651 ProteinId:CUL28461.1
N23-0921	Listeria monocytogenes	contig_00001	1280784	1281247	REBASE:Lmo33260ORF12060P	71.6	83.82	REBASE:Lmo33260ORF12060P EnzType:putative Type II restriction enzyme GenBank:CP068977 SeqLength:648 Locus:JKX61_12045 ProteinId:QRC72345.1
N23-0921	Listeria monocytogenes	contig_00001	2434637	2435119	REBASE:M.Lmo6186ORF90409P	99.38	97.72	REBASE:M.Lmo6186ORF90409P EnzType:putative Type II methyltransferase GenBank:CYVG01000023 SeqLength:486 Locus:LM6186_90409 ProteinId:CUK89032.1
N21-1451	Listeria monocytogenes	contig_00001	329282	329651	REBASE:Lmo3422McrBP	100	95.41	REBASE:Lmo3422McrBP EnzType:putative Type IV methyl-directed restriction enzyme GenBank:JN236003 SeqLength:370 ProteinId:AEX63409.1 UniProt:I6NQL2 GI:371945618
N21-1451	Listeria monocytogenes	contig_00001	504686	505425	REBASE:M.Lmo33260ORF2410P	99.87	99.86	REBASE:M.Lmo33260ORF2410P EnzType:putative Type II methyltransferase GenBank:CP068977 SeqLength:741 Locus:JKX61_02410
N21-1451	Listeria monocytogenes	contig_00001	1132035	1133552	REBASE:LmoAL4EORF5715P	100	100	REBASE:LmoAL4EORF5715P EnzType:putative Type II restriction enzyme GenBank:CP023754 SeqLength:1518 Locus:CRD57_05710 ProteinId:ATL51084.1
N21-1451	Listeria monocytogenes	contig_00001	1133555	1134411	REBASE:M.LmoAL4EORF5715P	99.88	99.88	REBASE:M.LmoAL4EORF5715P EnzType:putative Type II methyltransferase GenBank:CP023754 SeqLength:858 Locus:CRD57_05715 ProteinId:ATL51085.1
N21-1451	Listeria monocytogenes	contig_00001	2405817	2406377	REBASE:LmoAL4EORF12510P	100	100	REBASE:LmoAL4EORF12510P EnzType:putative Type II restriction enzyme GenBank:CP023754 SeqLength:561 Locus:CRD57_12505 ProteinId:ATL52360.1
N21-1451	Listeria monocytogenes	contig_00001	2406374	2406865	REBASE:M.Lmo277ORF120354P	99.39	98.37	REBASE:M.Lmo277ORF120354P EnzType:putative Type II methyltransferase GenBank:CYWP01000004 SeqLength:495 Locus:LM900277_120354 ProteinId:CUL90494.1
N21-1451	Listeria monocytogenes	contig_00001	2408680	2409135	REBASE:M.Lmo33029ORF14540P	100	99.56	REBASE:M.Lmo33029ORF14540P EnzType:putative Type II methyltransferase GenBank:QGLY01000009 SeqLength:456 Locus:DK292_14540 ProteinId:PWR45591.1
N21-1451	Listeria monocytogenes	contig_00002	34839	37961	REBASE:Lma1334ORF15885P	100	99.36	REBASE:Lma1334ORF15885P EnzType:putative Type III restriction enzyme GenBank:CP090055 SeqLength:3123 Locus:LZJ95_15880 ProteinId:UIJ53578.1
N21-1451	Listeria monocytogenes	contig_00002	37996	39828	REBASE:M.Lmo1551ORF15175P	100	100	REBASE:M.Lmo1551ORF15175P EnzType:putative Type III methyltransferase GenBank:CP099455 SeqLength:1833 Locus:NG692_15175 ProteinId:WLT46309.1
N23-0572	Listeria monocytogenes	contig_00001	334901	335884	REBASE:M.LmoJ3I	100	99.29	REBASE:M.LmoJ3I EnzType:Type II methyltransferase RecSeq:GCNGC GenBank:JN235992 SeqLength:984 ProteinId:AEX63364.1 UniProt:I3PGS6 GI:371945562
N23-0572	Listeria monocytogenes	contig_00001	335932	337101	REBASE:Lmo69131ORF14015P	100	99.74	REBASE:Lmo69131ORF14015P EnzType:putative Type II restriction enzyme RecSeq:GCNGC GenBank:CP053357 SeqLength:1170 Locus:HNT73_14020 ProteinId:QJW61079.1
N23-0572	Listeria monocytogenes	contig_00001	1242601	1243212	REBASE:LmoEH7ORF6525P	99.49	81.3	REBASE:LmoEH7ORF6525P EnzType:putative Type II restriction enzyme GenBank:CP129425 SeqLength:594 Locus:QQY80_06530 ProteinId:WKE91853.1
N23-0572	Listeria monocytogenes	contig_00001	2707758	2708687	REBASE:M.Lgr10812ORF1238P	99.89	70.89	REBASE:M.Lgr10812ORF1238P EnzType:putative Type II methyltransferase GenBank:LR134483 SeqLength:930 Locus:NCTC10812_01238 ProteinId:VEI33782.1
N22-3119	Listeria monocytogenes	contig_00001	326086	327069	REBASE:LmoNG3MrrP	100	99.49	REBASE:LmoNG3MrrP EnzType:putative Type IV methyl-directed restriction enzyme GenBank:FWPS01000008 SeqLength:984
N22-3119	Listeria monocytogenes	contig_00001	334245	334614	REBASE:Lmo3422McrBP	100	96.22	REBASE:Lmo3422McrBP EnzType:putative Type IV methyl-directed restriction enzyme GenBank:JN236003 SeqLength:370 ProteinId:AEX63409.1 UniProt:I6NQL2 GI:371945618
N22-3119	Listeria monocytogenes	contig_00001	1880064	1881710	REBASE:M.LmoLm22022ORF9305P	100	100	REBASE:M.LmoLm22022ORF9305P EnzType:putative Type II methyltransferase RecSeq:CTGGAG GenBank:CP115041 SeqLength:1647 Locus:O9T43_09305 ProteinId:WBE27088.1
N22-3119	Listeria monocytogenes	contig_00001	1881710	1884739	REBASE:Lmo2263ORF7140P	100	100	REBASE:Lmo2263ORF7140P EnzType:putative Type IIG restriction enzyme/methyltransferase GenBank:MJSO01000014 SeqLength:3030 Locus:AJL00_07140 ProteinId:OES89345.1
N22-3119	Listeria monocytogenes	contig_00001	1884733	1884960	REBASE:C.LmoLm22022ORF9305P	100	100	REBASE:C.LmoLm22022ORF9305P EnzType:putative control protein GenBank:CP115041 SeqLength:228 Locus:O9T43_09315 ProteinId:WBE27090.1
N23-0854	Listeria monocytogenes	contig_00001	342337	343320	REBASE:M.LmoJ3I	100	100	REBASE:M.LmoJ3I EnzType:Type II methyltransferase RecSeq:GCNGC GenBank:JN235992 SeqLength:984 ProteinId:AEX63364.1 UniProt:I3PGS6 GI:371945562
N23-0854	Listeria monocytogenes	contig_00001	343368	344537	REBASE:Lmo69131ORF14015P	100	100	REBASE:Lmo69131ORF14015P EnzType:putative Type II restriction enzyme RecSeq:GCNGC GenBank:CP053357 SeqLength:1170 Locus:HNT73_14020 ProteinId:QJW61079.1
N23-0854	Listeria monocytogenes	contig_00001	2676459	2676996	REBASE:Lmo42ORFCP	98.35	86.9	REBASE:Lmo42ORFCP EnzType:putative Type II restriction enzyme GenBank:MVEG01000006 SeqLength:546
N23-0854	Listeria monocytogenes	contig_00001	2676991	2678310	REBASE:M.Lmo73ORF6765P	100	100	REBASE:M.Lmo73ORF6765P EnzType:putative Type II methyltransferase GenBank:QBEY01000003 SeqLength:1320 Locus:C0774_06765 ProteinId:PTY34497.1
N23-0854	Listeria monocytogenes	contig_00002	40450	40992	REBASE:S.LmoDORFAP	100	100	REBASE:S.LmoDORFAP EnzType:putative Type I specificity subunit GenBank:U15554 SeqLength:543 Locus:pCT0013 ProteinId:ABB99934.1 UniProt:Q2V4V8 GI:83268882
N23-0854	Listeria monocytogenes	contig_00002	40962	44756	REBASE:LmoLMF76ORFAP	80.73	100	REBASE:LmoLMF76ORFAP EnzType:putative Type I restriction enzyme/methyltransferase GenBank:KY613747 SeqLength:4701
N20-2713	Listeria monocytogenes	contig_00001	377548	377917	REBASE:Lmo3422McrBP	100	95.41	REBASE:Lmo3422McrBP EnzType:putative Type IV methyl-directed restriction enzyme GenBank:JN236003 SeqLength:370 ProteinId:AEX63409.1 UniProt:I6NQL2 GI:371945618
N23-0743	Listeria monocytogenes	contig_00001	345050	346192	REBASE:M.Lmo2HF33ORFAP	100	100	REBASE:M.Lmo2HF33ORFAP EnzType:putative Type II methyltransferase RecSeq:GCWGC GenBank:CP075878 SeqLength:1143
N23-0743	Listeria monocytogenes	contig_00001	346297	347955	REBASE:Lmo2HF33ORFAP	100	100	REBASE:Lmo2HF33ORFAP EnzType:putative Type II restriction enzyme RecSeq:GCWGC GenBank:CP075878 SeqLength:1659
N23-0743	Listeria monocytogenes	contig_00001	1836621	1837871	REBASE:M.EfaH18ORFCP	100	93.05	REBASE:M.EfaH18ORFCP EnzType:putative Type II methyltransferase GenBank:LSFS01000006 SeqLength:1251
N23-0743	Listeria monocytogenes	contig_00001	1854485	1854685	REBASE:C.EfaAT39ORF8340P	89.33	87.06	REBASE:C.EfaAT39ORF8340P EnzType:putative control protein GenBank:CP097038 SeqLength:225 Locus:M2911_08335 ProteinId:UQF45016.1
N23-0743	Listeria monocytogenes	contig_00001	1854770	1856464	REBASE:R1.Lmo40025ORF10640P	100	100	REBASE:R1.Lmo40025ORF10640P EnzType:putative Type II restriction enzyme RecSeq:GAAGAC GenBank:CP011345 SeqLength:1695 Locus:AAV53_10630 ProteinId:ANE39640.1 GI:102845670
N23-0743	Listeria monocytogenes	contig_00001	1856454	1857101	REBASE:R2.Lmo40025ORF10640P	100	100	REBASE:R2.Lmo40025ORF10640P EnzType:putative Type II restriction enzyme RecSeq:GAAGAC GenBank:CP011345 SeqLength:648 Locus:AAV53_10635 ProteinId:ANE39641.1 GI:102845670
N23-0743	Listeria monocytogenes	contig_00001	1857143	1857976	REBASE:M2.Lmo40025ORF10640P	100	100	REBASE:M2.Lmo40025ORF10640P EnzType:putative Type II methyltransferase RecSeq:GAAGAC GenBank:CP011345 SeqLength:834
N23-0743	Listeria monocytogenes	contig_00001	1857973	1859049	REBASE:M1.Lmo40025ORF10640P	100	100	REBASE:M1.Lmo40025ORF10640P EnzType:putative Type II methyltransferase RecSeq:GAAGAC GenBank:CP011345 SeqLength:1077
N23-0743	Listeria monocytogenes	contig_00001	2227268	2227697	REBASE:M.Smi11189ORF237P	89.94	71.39	REBASE:M.Smi11189ORF237P EnzType:putative Type II methyltransferase GenBank:CABEHV010000004 SeqLength:477 Locus:NCTC11189_00237 ProteinId:VTS18807.1 UniProt:A0A4V6Z3U5
N24-0461	Listeria monocytogenes	contig_00001	317540	318652	REBASE:S.LmaL407ORF1540P	100	100	REBASE:S.LmaL407ORF1540P EnzType:putative Type I specificity subunit RecSeq:CGCANNNNNNTC GenBank:CP092058 SeqLength:1113 Locus:MA649_01535 ProteinId:UKY64290.1
N24-0461	Listeria monocytogenes	contig_00001	318645	320264	REBASE:M.LmaL407ORF1540P	100	100	REBASE:M.LmaL407ORF1540P EnzType:putative Type I methyltransferase RecSeq:CGCANNNNNNTC GenBank:CP092058 SeqLength:1620 Locus:MA649_01540 ProteinId:UKY64291.1
N24-0461	Listeria monocytogenes	contig_00001	320268	323306	REBASE:Lmo1001IP	100	100	REBASE:Lmo1001IP EnzType:putative Type I restriction enzyme RecSeq:CGCANNNNNNTC GenBank:CP007160 SeqLength:3039 Locus:AX10_10035 ProteinId:AHJ04805.1 GI:584467722
N24-0461	Listeria monocytogenes	contig_00001	334340	334709	REBASE:Lmo3422McrBP	100	96.49	REBASE:Lmo3422McrBP EnzType:putative Type IV methyl-directed restriction enzyme GenBank:JN236003 SeqLength:370 ProteinId:AEX63409.1 UniProt:I6NQL2 GI:371945618
N24-0461	Listeria monocytogenes	contig_00001	2381123	2381578	REBASE:M.Lmo942ORF160005P	100	100	REBASE:M.Lmo942ORF160005P EnzType:putative Type II methyltransferase GenBank:CYXA01000008 SeqLength:456 Locus:LM900942_160005 ProteinId:CUM18282.1
N23-1083	Listeria monocytogenes	contig_00001	342381	342750	REBASE:Lmo3422McrBP	100	95.41	REBASE:Lmo3422McrBP EnzType:putative Type IV methyl-directed restriction enzyme GenBank:JN236003 SeqLength:370 ProteinId:AEX63409.1 UniProt:I6NQL2 GI:371945618
N23-1083	Listeria monocytogenes	contig_00001	707317	707781	REBASE:M.Lmo2HF33ORFBP	100	100	REBASE:M.Lmo2HF33ORFBP EnzType:putative Type II methyltransferase GenBank:CP075878 SeqLength:465
N23-1083	Listeria monocytogenes	contig_00001	707778	708338	REBASE:LmoAL4EORF12510P	100	100	REBASE:LmoAL4EORF12510P EnzType:putative Type II restriction enzyme GenBank:CP023754 SeqLength:561 Locus:CRD57_12505 ProteinId:ATL52360.1
N23-1083	Listeria monocytogenes	contig_00001	2572314	2572910	REBASE:Lmo1BR21ORFAP	100	99.83	REBASE:Lmo1BR21ORFAP EnzType:putative Type II restriction enzyme GenBank:CP075873 SeqLength:597
N23-1083	Listeria monocytogenes	contig_00001	2572907	2573719	REBASE:M.LmoEGDeORF12095P	100	100	REBASE:M.LmoEGDeORF12095P EnzType:putative Type II methyltransferase GenBank:CP023861 SeqLength:813 Locus:CRH04_12095 ProteinId:QHF62581.1
N23-2921	Listeria monocytogenes	contig_00001	317540	318652	REBASE:S.LmaL407ORF1540P	100	100	REBASE:S.LmaL407ORF1540P EnzType:putative Type I specificity subunit RecSeq:CGCANNNNNNTC GenBank:CP092058 SeqLength:1113 Locus:MA649_01535 ProteinId:UKY64290.1
N23-2921	Listeria monocytogenes	contig_00001	318645	320264	REBASE:M.LmaL407ORF1540P	100	100	REBASE:M.LmaL407ORF1540P EnzType:putative Type I methyltransferase RecSeq:CGCANNNNNNTC GenBank:CP092058 SeqLength:1620 Locus:MA649_01540 ProteinId:UKY64291.1
N23-2921	Listeria monocytogenes	contig_00001	320268	323306	REBASE:Lmo1001IP	100	100	REBASE:Lmo1001IP EnzType:putative Type I restriction enzyme RecSeq:CGCANNNNNNTC GenBank:CP007160 SeqLength:3039 Locus:AX10_10035 ProteinId:AHJ04805.1 GI:584467722
N23-2921	Listeria monocytogenes	contig_00001	334340	334709	REBASE:Lmo3422McrBP	100	96.49	REBASE:Lmo3422McrBP EnzType:putative Type IV methyl-directed restriction enzyme GenBank:JN236003 SeqLength:370 ProteinId:AEX63409.1 UniProt:I6NQL2 GI:371945618
N23-2921	Listeria monocytogenes	contig_00001	2381123	2381578	REBASE:M.Lmo942ORF160005P	100	100	REBASE:M.Lmo942ORF160005P EnzType:putative Type II methyltransferase GenBank:CYXA01000008 SeqLength:456 Locus:LM900942_160005 ProteinId:CUM18282.1
N21-1043	Listeria monocytogenes	contig_00001	329282	329651	REBASE:Lmo3422McrBP	100	95.41	REBASE:Lmo3422McrBP EnzType:putative Type IV methyl-directed restriction enzyme GenBank:JN236003 SeqLength:370 ProteinId:AEX63409.1 UniProt:I6NQL2 GI:371945618
N21-1043	Listeria monocytogenes	contig_00001	504687	505426	REBASE:M.Lmo33260ORF2410P	99.87	99.86	REBASE:M.Lmo33260ORF2410P EnzType:putative Type II methyltransferase GenBank:CP068977 SeqLength:741 Locus:JKX61_02410
N21-1043	Listeria monocytogenes	contig_00001	1132033	1133550	REBASE:LmoAL4EORF5715P	100	100	REBASE:LmoAL4EORF5715P EnzType:putative Type II restriction enzyme GenBank:CP023754 SeqLength:1518 Locus:CRD57_05710 ProteinId:ATL51084.1
N21-1043	Listeria monocytogenes	contig_00001	1133553	1134410	REBASE:M.LmoAL4EORF5715P	100	100	REBASE:M.LmoAL4EORF5715P EnzType:putative Type II methyltransferase GenBank:CP023754 SeqLength:858 Locus:CRD57_05715 ProteinId:ATL51085.1
N21-1043	Listeria monocytogenes	contig_00001	2406555	2407115	REBASE:LmoAL4EORF12510P	100	99.29	REBASE:LmoAL4EORF12510P EnzType:putative Type II restriction enzyme GenBank:CP023754 SeqLength:561 Locus:CRD57_12505 ProteinId:ATL52360.1
N21-1043	Listeria monocytogenes	contig_00001	2407112	2407576	REBASE:M.Lmo1244ORF70324P	100	100	REBASE:M.Lmo1244ORF70324P EnzType:putative Type II methyltransferase GenBank:CYVD01000015 SeqLength:465 Locus:LM601244_70324 ProteinId:CUK73765.1
N24-0276	Listeria monocytogenes	contig_00001	339386	339755	REBASE:Lmo3422McrBP	100	95.68	REBASE:Lmo3422McrBP EnzType:putative Type IV methyl-directed restriction enzyme GenBank:JN236003 SeqLength:370 ProteinId:AEX63409.1 UniProt:I6NQL2 GI:371945618
N24-0276	Listeria monocytogenes	contig_00001	532872	535934	REBASE:Lmo42079IP	100	100	REBASE:Lmo42079IP EnzType:putative Type I restriction enzyme RecSeq:GAAGNNNNNGAT GenBank:CP019170 SeqLength:3063
N24-0276	Listeria monocytogenes	contig_00001	535982	537571	REBASE:M.Lmo5415I	100	100	REBASE:M.Lmo5415I EnzType:Type I methyltransferase RecSeq:GAAGNNNNNNTGT GenBank:CP019165 SeqLength:1590 Locus:BWI19_12640 ProteinId:APV05349.1 GI:113233199
N24-0276	Listeria monocytogenes	contig_00001	537568	538761	REBASE:S1.Lmo5415I	100	100	REBASE:S1.Lmo5415I EnzType:Type I specificity subunit RecSeq:GAAGNNNNNNTGT GenBank:CP019165 SeqLength:1194 Locus:BWI19_12635 ProteinId:APV05348.1 GI:113233199
N24-0276	Listeria monocytogenes	contig_00001	539817	541010	REBASE:S2.Lmo5415IP	100	100	REBASE:S2.Lmo5415IP EnzType:putative Type I specificity subunit GenBank:CP019165 SeqLength:1194 Locus:BWI19_12625 ProteinId:APV05346.1 GI:113233199
N24-0276	Listeria monocytogenes	contig_00001	1115977	1117899	REBASE:M.LmoC7ORFBP	100	100	REBASE:M.LmoC7ORFBP EnzType:putative Type III methyltransferase GenBank:CP075872 SeqLength:1923
N24-0276	Listeria monocytogenes	contig_00001	1117853	1120678	REBASE:LmoC7ORFBP	100	100	REBASE:LmoC7ORFBP EnzType:putative Type III restriction enzyme GenBank:CP075872 SeqLength:2826
N24-0276	Listeria monocytogenes	contig_00001	2399278	2399838	REBASE:LmoAL4EORF12510P	100	100	REBASE:LmoAL4EORF12510P EnzType:putative Type II restriction enzyme GenBank:CP023754 SeqLength:561 Locus:CRD57_12505 ProteinId:ATL52360.1
N24-0276	Listeria monocytogenes	contig_00001	2399835	2400326	REBASE:M.Lmo277ORF120354P	99.39	98.37	REBASE:M.Lmo277ORF120354P EnzType:putative Type II methyltransferase GenBank:CYWP01000004 SeqLength:495 Locus:LM900277_120354 ProteinId:CUL90494.1
N24-0276	Listeria monocytogenes	contig_00001	2401353	2401835	REBASE:M.Lmo6186ORF90409P	99.38	97.52	REBASE:M.Lmo6186ORF90409P EnzType:putative Type II methyltransferase GenBank:CYVG01000023 SeqLength:486 Locus:LM6186_90409 ProteinId:CUK89032.1
N22-1077	Listeria monocytogenes	contig_00001	344733	346442	REBASE:LmoBHU1ORFAP	100	100	REBASE:LmoBHU1ORFAP EnzType:putative Type II restriction enzyme RecSeq:GATC GenBank:JUKE01000001 SeqLength:1710
N22-1077	Listeria monocytogenes	contig_00001	346731	348146	REBASE:M.Lmo1108I	100	100	REBASE:M.Lmo1108I EnzType:Type II methyltransferase RecSeq:GATC GenBank:CP006596 SeqLength:1416 Locus:M638_13830 ProteinId:AGR12357.1 GI:523847691
N22-1077	Listeria monocytogenes	contig_00001	348388	349250	REBASE:Lin5520ORF535P	99.88	96.53	REBASE:Lin5520ORF535P EnzType:putative Type IV methyl-directed restriction enzyme GenBank:CP102626 SeqLength:864 Locus:MXK52_00535 ProteinId:UVD66068.1
N22-1077	Listeria monocytogenes	contig_00001	2469517	2470086	REBASE:LmoJ1220ORF19950P	99.82	85.46	REBASE:LmoJ1220ORF19950P EnzType:putative Type II restriction enzyme GenBank:CP006046 SeqLength:549 Locus:LM1816_19960 ProteinId:ALD11336.1
N22-1530	Listeria monocytogenes	contig_00001	337247	339823	REBASE:M.LmoL139ORF1965P	100	100	REBASE:M.LmoL139ORF1965P EnzType:putative Type I methyltransferase GenBank:CP124269 SeqLength:2577 Locus:QJR35_01965 ProteinId:WWU41552.1
N22-1530	Listeria monocytogenes	contig_00001	339824	341017	REBASE:S.LmoL139ORF1965P	100	100	REBASE:S.LmoL139ORF1965P EnzType:putative Type I specificity subunit GenBank:CP124269 SeqLength:1194 Locus:QJR35_01970 ProteinId:WWU41553.1
N22-1530	Listeria monocytogenes	contig_00001	341033	344140	REBASE:LmoL139ORF1965P	100	100	REBASE:LmoL139ORF1965P EnzType:putative Type I restriction enzyme GenBank:CP124269 SeqLength:3108 Locus:QJR35_01975 ProteinId:WWU41554.1
N22-1530	Listeria monocytogenes	contig_00001	344195	345154	REBASE:LmoFDA100MrrP	100	100	REBASE:LmoFDA100MrrP EnzType:putative Type IV methyl-directed restriction enzyme GenBank:MNCB01000012 SeqLength:960 Locus:BKM70_06900 ProteinId:OIJ49778.1
N22-1530	Listeria monocytogenes	contig_00001	352331	352700	REBASE:Lmo3422McrBP	100	99.73	REBASE:Lmo3422McrBP EnzType:putative Type IV methyl-directed restriction enzyme GenBank:JN236003 SeqLength:370 ProteinId:AEX63409.1 UniProt:I6NQL2 GI:371945618
N22-1529	Listeria monocytogenes	contig_00001	345052	346194	REBASE:M.Lmo2HF33ORFAP	100	100	REBASE:M.Lmo2HF33ORFAP EnzType:putative Type II methyltransferase RecSeq:GCWGC GenBank:CP075878 SeqLength:1143
N22-1529	Listeria monocytogenes	contig_00001	346299	347957	REBASE:Lmo2HF33ORFAP	100	100	REBASE:Lmo2HF33ORFAP EnzType:putative Type II restriction enzyme RecSeq:GCWGC GenBank:CP075878 SeqLength:1659
N22-1529	Listeria monocytogenes	contig_00001	1368884	1370140	REBASE:M.Efa143ORFIP	91.54	70.21	REBASE:M.Efa143ORFIP EnzType:putative Type II methyltransferase GenBank:LR962576 SeqLength:1335
N22-1529	Listeria monocytogenes	contig_00001	1905741	1906987	REBASE:M.Lmo40025ORF10520P	99.68	92.86	REBASE:M.Lmo40025ORF10520P EnzType:putative Type II methyltransferase GenBank:CP011345 SeqLength:1251
N22-1529	Listeria monocytogenes	contig_00001	1923627	1923827	REBASE:C.EfaAT39ORF8340P	89.33	87.06	REBASE:C.EfaAT39ORF8340P EnzType:putative control protein GenBank:CP097038 SeqLength:225 Locus:M2911_08335 ProteinId:UQF45016.1
N22-1529	Listeria monocytogenes	contig_00001	1923912	1925606	REBASE:R1.Lmo40025ORF10640P	100	100	REBASE:R1.Lmo40025ORF10640P EnzType:putative Type II restriction enzyme RecSeq:GAAGAC GenBank:CP011345 SeqLength:1695 Locus:AAV53_10630 ProteinId:ANE39640.1 GI:102845670
N22-1529	Listeria monocytogenes	contig_00001	1925596	1926243	REBASE:R2.Lmo40025ORF10640P	100	100	REBASE:R2.Lmo40025ORF10640P EnzType:putative Type II restriction enzyme RecSeq:GAAGAC GenBank:CP011345 SeqLength:648 Locus:AAV53_10635 ProteinId:ANE39641.1 GI:102845670
N22-1529	Listeria monocytogenes	contig_00001	1926285	1927118	REBASE:M2.Lmo40025ORF10640P	100	100	REBASE:M2.Lmo40025ORF10640P EnzType:putative Type II methyltransferase RecSeq:GAAGAC GenBank:CP011345 SeqLength:834
N22-1529	Listeria monocytogenes	contig_00001	1927115	1928191	REBASE:M1.Lmo40025ORF10640P	100	100	REBASE:M1.Lmo40025ORF10640P EnzType:putative Type II methyltransferase RecSeq:GAAGAC GenBank:CP011345 SeqLength:1077
N23-3579	Listeria monocytogenes	contig_00001	317540	318652	REBASE:S.LmaL407ORF1540P	100	100	REBASE:S.LmaL407ORF1540P EnzType:putative Type I specificity subunit RecSeq:CGCANNNNNNTC GenBank:CP092058 SeqLength:1113 Locus:MA649_01535 ProteinId:UKY64290.1
N23-3579	Listeria monocytogenes	contig_00001	318645	320264	REBASE:M.LmaL407ORF1540P	100	100	REBASE:M.LmaL407ORF1540P EnzType:putative Type I methyltransferase RecSeq:CGCANNNNNNTC GenBank:CP092058 SeqLength:1620 Locus:MA649_01540 ProteinId:UKY64291.1
N23-3579	Listeria monocytogenes	contig_00001	320268	323306	REBASE:Lmo1001IP	100	100	REBASE:Lmo1001IP EnzType:putative Type I restriction enzyme RecSeq:CGCANNNNNNTC GenBank:CP007160 SeqLength:3039 Locus:AX10_10035 ProteinId:AHJ04805.1 GI:584467722
N23-3579	Listeria monocytogenes	contig_00001	334340	334709	REBASE:Lmo3422McrBP	100	96.49	REBASE:Lmo3422McrBP EnzType:putative Type IV methyl-directed restriction enzyme GenBank:JN236003 SeqLength:370 ProteinId:AEX63409.1 UniProt:I6NQL2 GI:371945618
N23-3579	Listeria monocytogenes	contig_00001	2381124	2381579	REBASE:M.Lmo942ORF160005P	100	100	REBASE:M.Lmo942ORF160005P EnzType:putative Type II methyltransferase GenBank:CYXA01000008 SeqLength:456 Locus:LM900942_160005 ProteinId:CUM18282.1
N22-0614	Listeria monocytogenes	contig_00001	329282	329651	REBASE:Lmo3422McrBP	100	95.41	REBASE:Lmo3422McrBP EnzType:putative Type IV methyl-directed restriction enzyme GenBank:JN236003 SeqLength:370 ProteinId:AEX63409.1 UniProt:I6NQL2 GI:371945618
N22-0614	Listeria monocytogenes	contig_00001	504687	505426	REBASE:M.Lmo33260ORF2410P	99.87	99.86	REBASE:M.Lmo33260ORF2410P EnzType:putative Type II methyltransferase GenBank:CP068977 SeqLength:741 Locus:JKX61_02410
N22-0614	Listeria monocytogenes	contig_00001	1132043	1133560	REBASE:LmoAL4EORF5715P	100	100	REBASE:LmoAL4EORF5715P EnzType:putative Type II restriction enzyme GenBank:CP023754 SeqLength:1518 Locus:CRD57_05710 ProteinId:ATL51084.1
N22-0614	Listeria monocytogenes	contig_00001	1133563	1134419	REBASE:M.LmoAL4EORF5715P	99.88	99.88	REBASE:M.LmoAL4EORF5715P EnzType:putative Type II methyltransferase GenBank:CP023754 SeqLength:858 Locus:CRD57_05715 ProteinId:ATL51085.1
N22-0614	Listeria monocytogenes	contig_00001	2405734	2406294	REBASE:LmoAL4EORF12510P	100	99.29	REBASE:LmoAL4EORF12510P EnzType:putative Type II restriction enzyme GenBank:CP023754 SeqLength:561 Locus:CRD57_12505 ProteinId:ATL52360.1
N22-0614	Listeria monocytogenes	contig_00001	2406291	2406755	REBASE:M.Lmo1244ORF70324P	100	100	REBASE:M.Lmo1244ORF70324P EnzType:putative Type II methyltransferase GenBank:CYVD01000015 SeqLength:465 Locus:LM601244_70324 ProteinId:CUK73765.1
N22-0614	Listeria monocytogenes	contig_00002	34838	37960	REBASE:Lma1334ORF15885P	100	99.36	REBASE:Lma1334ORF15885P EnzType:putative Type III restriction enzyme GenBank:CP090055 SeqLength:3123 Locus:LZJ95_15880 ProteinId:UIJ53578.1
N22-0614	Listeria monocytogenes	contig_00002	37995	39827	REBASE:M.Lmo1551ORF15175P	100	100	REBASE:M.Lmo1551ORF15175P EnzType:putative Type III methyltransferase GenBank:CP099455 SeqLength:1833 Locus:NG692_15175 ProteinId:WLT46309.1
N23-0342	Listeria monocytogenes	contig_00001	552247	555309	REBASE:LmoFV43ORFBP	100	100	REBASE:LmoFV43ORFBP EnzType:putative Type I restriction enzyme GenBank:CP125278 SeqLength:3063
N23-0342	Listeria monocytogenes	contig_00001	555357	556946	REBASE:M.Lmo6907I	100	100	REBASE:M.Lmo6907I EnzType:Type I methyltransferase RecSeq:GACNNNNNGGT GenBank:CP022020 SeqLength:1590 Locus:ARX15_02745 ProteinId:ASD74906.1 UniProt:A0A5Y1IUL2
N23-0342	Listeria monocytogenes	contig_00001	556943	558187	REBASE:S1.LmoORF544P	100	100	REBASE:S1.LmoORF544P EnzType:putative Type I specificity subunit GenBank:FM242711 SeqLength:1245 Locus:Lm4b_00545 ProteinId:CAS04313.1 UniProt:C1L036 GI:225875610
N23-0342	Listeria monocytogenes	contig_00001	559241	560443	REBASE:S2.LmoFV43ORFBP	100	100	REBASE:S2.LmoFV43ORFBP EnzType:putative Type I specificity subunit RecSeq:TACBNNNNNNGTNG GenBank:CP125278 SeqLength:1203
N23-0342	Listeria monocytogenes	contig_00001	696948	698117	REBASE:M.LmoLM20ORF2215P	100	100	REBASE:M.LmoLM20ORF2215P EnzType:putative Type II methyltransferase GenBank:CP076126 SeqLength:1170 Locus:KJJ31_02215 ProteinId:QWF93792.1
N23-0342	Listeria monocytogenes	contig_00001	698150	700291	REBASE:LmoLM20ORF2215P	100	100	REBASE:LmoLM20ORF2215P EnzType:putative Type II restriction enzyme GenBank:CP076126 SeqLength:2142 Locus:KJJ31_02214 ProteinId:QWF93791.1
N23-1118	Listeria monocytogenes	contig_00001	337218	339794	REBASE:M.Lmo1063ORF1865P	100	100	REBASE:M.Lmo1063ORF1865P EnzType:putative Type I methyltransferase RecSeq:TTAGNNNNNNTTC GenBank:CP019616 SeqLength:2577 Locus:B0X22_01865 ProteinId:AQP61181.1
N23-1118	Listeria monocytogenes	contig_00001	339795	341015	REBASE:S.Lmo23463I	100	100	REBASE:S.Lmo23463I EnzType:Type I specificity subunit RecSeq:TTAGNNNNNNTTC GenBank:CP012021 SeqLength:1221 Locus:KO21_01790 ProteinId:AKP37479.1
N23-1118	Listeria monocytogenes	contig_00001	341031	344138	REBASE:LmoF8027ORF2985P	100	100	REBASE:LmoF8027ORF2985P EnzType:putative Type I restriction enzyme GenBank:MNCA01000008 SeqLength:3108 Locus:BKM68_02975 ProteinId:OIJ49414.1
N23-1118	Listeria monocytogenes	contig_00001	344193	345152	REBASE:Lmo1063MrrP	100	100	REBASE:Lmo1063MrrP EnzType:putative Type IV methyl-directed restriction enzyme GenBank:CP019616 SeqLength:960 Locus:B0X22_01850 ProteinId:AQP61178.1
N23-1118	Listeria monocytogenes	contig_00001	352176	352545	REBASE:Lmo3422McrBP	100	99.73	REBASE:Lmo3422McrBP EnzType:putative Type IV methyl-directed restriction enzyme GenBank:JN236003 SeqLength:370 ProteinId:AEX63409.1 UniProt:I6NQL2 GI:371945618
N23-1118	Listeria monocytogenes	contig_00001	1278915	1279313	REBASE:LmoJ1220ORF19950P	72.68	95.24	REBASE:LmoJ1220ORF19950P EnzType:putative Type II restriction enzyme GenBank:CP006046 SeqLength:549 Locus:LM1816_19960 ProteinId:ALD11336.1
N21-0276	Listeria monocytogenes	contig_00001	317540	318652	REBASE:S.LmaL407ORF1540P	100	100	REBASE:S.LmaL407ORF1540P EnzType:putative Type I specificity subunit RecSeq:CGCANNNNNNTC GenBank:CP092058 SeqLength:1113 Locus:MA649_01535 ProteinId:UKY64290.1
N21-0276	Listeria monocytogenes	contig_00001	318645	320264	REBASE:M.LmaL407ORF1540P	100	100	REBASE:M.LmaL407ORF1540P EnzType:putative Type I methyltransferase RecSeq:CGCANNNNNNTC GenBank:CP092058 SeqLength:1620 Locus:MA649_01540 ProteinId:UKY64291.1
N21-0276	Listeria monocytogenes	contig_00001	320268	323306	REBASE:Lmo1001IP	100	100	REBASE:Lmo1001IP EnzType:putative Type I restriction enzyme RecSeq:CGCANNNNNNTC GenBank:CP007160 SeqLength:3039 Locus:AX10_10035 ProteinId:AHJ04805.1 GI:584467722
N21-0276	Listeria monocytogenes	contig_00001	334340	334709	REBASE:Lmo3422McrBP	100	96.49	REBASE:Lmo3422McrBP EnzType:putative Type IV methyl-directed restriction enzyme GenBank:JN236003 SeqLength:370 ProteinId:AEX63409.1 UniProt:I6NQL2 GI:371945618
N21-0276	Listeria monocytogenes	contig_00001	2348669	2349124	REBASE:M.Lmo942ORF160005P	100	100	REBASE:M.Lmo942ORF160005P EnzType:putative Type II methyltransferase GenBank:CYXA01000008 SeqLength:456 Locus:LM900942_160005 ProteinId:CUM18282.1
N22-3358	Listeria monocytogenes	contig_00001	329282	329651	REBASE:Lmo3422McrBP	100	95.41	REBASE:Lmo3422McrBP EnzType:putative Type IV methyl-directed restriction enzyme GenBank:JN236003 SeqLength:370 ProteinId:AEX63409.1 UniProt:I6NQL2 GI:371945618
N22-3358	Listeria monocytogenes	contig_00001	504687	505426	REBASE:M.Lmo33260ORF2410P	99.87	99.86	REBASE:M.Lmo33260ORF2410P EnzType:putative Type II methyltransferase GenBank:CP068977 SeqLength:741 Locus:JKX61_02410
N22-3358	Listeria monocytogenes	contig_00001	1132033	1133550	REBASE:LmoAL4EORF5715P	100	100	REBASE:LmoAL4EORF5715P EnzType:putative Type II restriction enzyme GenBank:CP023754 SeqLength:1518 Locus:CRD57_05710 ProteinId:ATL51084.1
N22-3358	Listeria monocytogenes	contig_00001	1133553	1134410	REBASE:M.LmoAL4EORF5715P	100	100	REBASE:M.LmoAL4EORF5715P EnzType:putative Type II methyltransferase GenBank:CP023754 SeqLength:858 Locus:CRD57_05715 ProteinId:ATL51085.1
N22-3358	Listeria monocytogenes	contig_00001	1250899	1251477	REBASE:Lmo33260ORF12060P	89.35	99.83	REBASE:Lmo33260ORF12060P EnzType:putative Type II restriction enzyme GenBank:CP068977 SeqLength:648 Locus:JKX61_12045 ProteinId:QRC72345.1
N22-3358	Listeria monocytogenes	contig_00001	2406423	2406983	REBASE:LmoAL4EORF12510P	100	100	REBASE:LmoAL4EORF12510P EnzType:putative Type II restriction enzyme GenBank:CP023754 SeqLength:561 Locus:CRD57_12505 ProteinId:ATL52360.1
N22-3358	Listeria monocytogenes	contig_00001	2406991	2407470	REBASE:M.LmoLm216ORF2685P	96.97	99.17	REBASE:M.LmoLm216ORF2685P EnzType:putative Type II methyltransferase GenBank:MNCE01000004 SeqLength:495 Locus:BK811_02685 ProteinId:OIJ58844.1
N24-0248	Listeria monocytogenes	contig_00001	317569	318681	REBASE:S.LmaL407ORF1540P	100	100	REBASE:S.LmaL407ORF1540P EnzType:putative Type I specificity subunit RecSeq:CGCANNNNNNTC GenBank:CP092058 SeqLength:1113 Locus:MA649_01535 ProteinId:UKY64290.1
N24-0248	Listeria monocytogenes	contig_00001	318674	320293	REBASE:M.LmaL407ORF1540P	100	100	REBASE:M.LmaL407ORF1540P EnzType:putative Type I methyltransferase RecSeq:CGCANNNNNNTC GenBank:CP092058 SeqLength:1620 Locus:MA649_01540 ProteinId:UKY64291.1
N24-0248	Listeria monocytogenes	contig_00001	320297	323335	REBASE:Lmo1001IP	100	100	REBASE:Lmo1001IP EnzType:putative Type I restriction enzyme RecSeq:CGCANNNNNNTC GenBank:CP007160 SeqLength:3039 Locus:AX10_10035 ProteinId:AHJ04805.1 GI:584467722
N24-0248	Listeria monocytogenes	contig_00001	334369	334738	REBASE:Lmo3422McrBP	100	96.49	REBASE:Lmo3422McrBP EnzType:putative Type IV methyl-directed restriction enzyme GenBank:JN236003 SeqLength:370 ProteinId:AEX63409.1 UniProt:I6NQL2 GI:371945618
N23-0099	Listeria monocytogenes	contig_00001	338331	339545	REBASE:M.Lmo7956II	100	100	REBASE:M.Lmo7956II EnzType:Type II methyltransferase RecSeq:GATC GenBank:CP011397 SeqLength:1215 Locus:XJ04_01750 ProteinId:AKG84484.1 GI:820767616
N23-0099	Listeria monocytogenes	contig_00001	339681	341165	REBASE:LmoLM34ORF2590P	100	100	REBASE:LmoLM34ORF2590P EnzType:putative Type II restriction enzyme RecSeq:GATC GenBank:CP114254 SeqLength:1485 Locus:OYT07_02589 ProteinId:WAU25352.1
N23-3441	Listeria monocytogenes	contig_00001	1234512	1235792	REBASE:M.LmoSHL7ORF3795P	100	99.84	REBASE:M.LmoSHL7ORF3795P EnzType:putative Type II methyltransferase GenBank:APIG01000001 SeqLength:1281 Locus:I615_03795 ProteinId:KHK24682.1 GI:733132553
N23-3441	Listeria monocytogenes	contig_00001	1740740	1741287	REBASE:LmoJ1220ORF19950P	99.82	97.44	REBASE:LmoJ1220ORF19950P EnzType:putative Type II restriction enzyme GenBank:CP006046 SeqLength:549 Locus:LM1816_19960 ProteinId:ALD11336.1
N23-3441	Listeria monocytogenes	contig_00001	1741301	1741741	REBASE:M.Smi596553ORFDP	92.24	75.34	REBASE:M.Smi596553ORFDP EnzType:putative Type II methyltransferase GenBank:OXCQ01000018 SeqLength:477
N23-3441	Listeria monocytogenes	contig_00001	2449200	2449763	REBASE:Lmo88ORF2740P	100	98.76	REBASE:Lmo88ORF2740P EnzType:putative Type II restriction enzyme GenBank:LT985476 SeqLength:564 Locus:LMLMNC088_02739 ProteinId:SPE87933.1
N23-3441	Listeria monocytogenes	contig_00001	2694534	2697167	REBASE:EfaTKP5DORF10280P	100	85.53	REBASE:EfaTKP5DORF10280P EnzType:putative Type II restriction enzyme GenBank:CP045602 SeqLength:2634 Locus:GFB66_10270 ProteinId:QPB63067.1
N23-3441	Listeria monocytogenes	contig_00001	2698604	2699761	REBASE:M.Lmo0168ORF1995P	100	100	REBASE:M.Lmo0168ORF1995P EnzType:putative Type II methyltransferase GenBank:CP019615 SeqLength:1158 Locus:B0X32_01995 ProteinId:AQP58172.1
N24-0460	Listeria monocytogenes	contig_00001	317540	318652	REBASE:S.LmaL407ORF1540P	100	100	REBASE:S.LmaL407ORF1540P EnzType:putative Type I specificity subunit RecSeq:CGCANNNNNNTC GenBank:CP092058 SeqLength:1113 Locus:MA649_01535 ProteinId:UKY64290.1
N24-0460	Listeria monocytogenes	contig_00001	318645	320264	REBASE:M.LmaL407ORF1540P	100	100	REBASE:M.LmaL407ORF1540P EnzType:putative Type I methyltransferase RecSeq:CGCANNNNNNTC GenBank:CP092058 SeqLength:1620 Locus:MA649_01540 ProteinId:UKY64291.1
N24-0460	Listeria monocytogenes	contig_00001	320268	323306	REBASE:Lmo1001IP	100	100	REBASE:Lmo1001IP EnzType:putative Type I restriction enzyme RecSeq:CGCANNNNNNTC GenBank:CP007160 SeqLength:3039 Locus:AX10_10035 ProteinId:AHJ04805.1 GI:584467722
N24-0460	Listeria monocytogenes	contig_00001	334340	334709	REBASE:Lmo3422McrBP	100	96.49	REBASE:Lmo3422McrBP EnzType:putative Type IV methyl-directed restriction enzyme GenBank:JN236003 SeqLength:370 ProteinId:AEX63409.1 UniProt:I6NQL2 GI:371945618
N24-0460	Listeria monocytogenes	contig_00001	2381122	2381577	REBASE:M.Lmo942ORF160005P	100	100	REBASE:M.Lmo942ORF160005P EnzType:putative Type II methyltransferase GenBank:CYXA01000008 SeqLength:456 Locus:LM900942_160005 ProteinId:CUM18282.1
N21-0528	Listeria monocytogenes	contig_00001	317540	318652	REBASE:S.LmaL407ORF1540P	100	100	REBASE:S.LmaL407ORF1540P EnzType:putative Type I specificity subunit RecSeq:CGCANNNNNNTC GenBank:CP092058 SeqLength:1113 Locus:MA649_01535 ProteinId:UKY64290.1
N21-0528	Listeria monocytogenes	contig_00001	318645	320264	REBASE:M.LmaL407ORF1540P	100	100	REBASE:M.LmaL407ORF1540P EnzType:putative Type I methyltransferase RecSeq:CGCANNNNNNTC GenBank:CP092058 SeqLength:1620 Locus:MA649_01540 ProteinId:UKY64291.1
N21-0528	Listeria monocytogenes	contig_00001	320268	323306	REBASE:Lmo1001IP	100	100	REBASE:Lmo1001IP EnzType:putative Type I restriction enzyme RecSeq:CGCANNNNNNTC GenBank:CP007160 SeqLength:3039 Locus:AX10_10035 ProteinId:AHJ04805.1 GI:584467722
N21-0528	Listeria monocytogenes	contig_00001	334340	334709	REBASE:Lmo3422McrBP	100	96.49	REBASE:Lmo3422McrBP EnzType:putative Type IV methyl-directed restriction enzyme GenBank:JN236003 SeqLength:370 ProteinId:AEX63409.1 UniProt:I6NQL2 GI:371945618
N21-0528	Listeria monocytogenes	contig_00001	2348669	2349124	REBASE:M.Lmo942ORF160005P	100	100	REBASE:M.Lmo942ORF160005P EnzType:putative Type II methyltransferase GenBank:CYXA01000008 SeqLength:456 Locus:LM900942_160005 ProteinId:CUM18282.1
N23-1936	Listeria monocytogenes	contig_00001	334761	335720	REBASE:Lmo1763MrrP	100	100	REBASE:Lmo1763MrrP EnzType:putative Type IV methyl-directed restriction enzyme GenBank:CP019623 SeqLength:960 Locus:B0X26_01605 ProteinId:AQP81563.1
N23-1936	Listeria monocytogenes	contig_00001	342898	343267	REBASE:Lmo3422McrBP	100	95.68	REBASE:Lmo3422McrBP EnzType:putative Type IV methyl-directed restriction enzyme GenBank:JN236003 SeqLength:370 ProteinId:AEX63409.1 UniProt:I6NQL2 GI:371945618
N23-2917	Listeria monocytogenes	contig_00001	348048	348417	REBASE:Lmo3422McrBP	100	96.49	REBASE:Lmo3422McrBP EnzType:putative Type IV methyl-directed restriction enzyme GenBank:JN236003 SeqLength:370 ProteinId:AEX63409.1 UniProt:I6NQL2 GI:371945618
N23-2917	Listeria monocytogenes	contig_00001	506417	507156	REBASE:M.Lmo33260ORF2410P	99.87	99.86	REBASE:M.Lmo33260ORF2410P EnzType:putative Type II methyltransferase GenBank:CP068977 SeqLength:741 Locus:JKX61_02410
N23-3440	Listeria monocytogenes	contig_00001	97354	97893	REBASE:Lmo7179ORF2542P	100	96.85	REBASE:Lmo7179ORF2542P EnzType:putative Type II restriction enzyme GenBank:FR733650 SeqLength:540 Locus:LMOSLCC7179_2541 ProteinId:CBY61747.1 UniProt:J7P3S2 GI:404240346
N23-3440	Listeria monocytogenes	contig_00001	372632	373501	REBASE:M.Lmo502I	100	100	REBASE:M.Lmo502I EnzType:Type II methyltransferase RecSeq:GATC GenBank:CP006594 SeqLength:870 Locus:M641_12305 ProteinId:AGR27640.1 GI:523868358
N23-3440	Listeria monocytogenes	contig_00001	373520	374809	REBASE:Lmo502IP	100	100	REBASE:Lmo502IP EnzType:putative Type II restriction enzyme RecSeq:GATC GenBank:CP006594 SeqLength:1290 Locus:M641_12300 ProteinId:AGR27639.1 GI:523868357
N23-3440	Listeria monocytogenes	contig_00001	384937	385306	REBASE:Lmo3422McrBP	100	98.92	REBASE:Lmo3422McrBP EnzType:putative Type IV methyl-directed restriction enzyme GenBank:JN236003 SeqLength:370 ProteinId:AEX63409.1 UniProt:I6NQL2 GI:371945618
N23-3440	Listeria monocytogenes	contig_00001	1294456	1295050	REBASE:Lmo928ORF6310P	98.18	89.24	REBASE:Lmo928ORF6310P EnzType:putative Type II restriction enzyme GenBank:CP046478 SeqLength:606 Locus:GNG71_06315 ProteinId:QRD97447.1
N23-3440	Listeria monocytogenes	contig_00001	1864413	1865663	REBASE:M.LmoAL4EORF9260P	100	100	REBASE:M.LmoAL4EORF9260P EnzType:putative Type II methyltransferase GenBank:CP023754 SeqLength:1251 Locus:CRD57_09260 ProteinId:ATL51746.1
N23-3440	Listeria monocytogenes	contig_00001	1882853	1882997	REBASE:C1.Lla275ORF52P	75.52	78.62	REBASE:C1.Lla275ORF52P EnzType:putative control protein GenBank:CP016702 SeqLength:192 Locus:LL275_pD50 ProteinId:ARD97628.1 UniProt:A0A1V0NCH3
N23-3440	Listeria monocytogenes	contig_00001	1886132	1888876	REBASE:Lmo540I	100	100	REBASE:Lmo540I EnzType:Type IIG restriction enzyme/methyltransferase RecSeq:TAGRAG GenBank:CP025568 SeqLength:2745 Locus:C0Z03_09620 ProteinId:AVU80680.1
N23-3470	Listeria monocytogenes	contig_00001	339386	339755	REBASE:Lmo3422McrBP	100	95.68	REBASE:Lmo3422McrBP EnzType:putative Type IV methyl-directed restriction enzyme GenBank:JN236003 SeqLength:370 ProteinId:AEX63409.1 UniProt:I6NQL2 GI:371945618
N23-3470	Listeria monocytogenes	contig_00001	532872	535934	REBASE:Lmo42079IP	100	100	REBASE:Lmo42079IP EnzType:putative Type I restriction enzyme RecSeq:GAAGNNNNNGAT GenBank:CP019170 SeqLength:3063
N23-3470	Listeria monocytogenes	contig_00001	535982	537571	REBASE:M.Lmo5415I	100	100	REBASE:M.Lmo5415I EnzType:Type I methyltransferase RecSeq:GAAGNNNNNNTGT GenBank:CP019165 SeqLength:1590 Locus:BWI19_12640 ProteinId:APV05349.1 GI:113233199
N23-3470	Listeria monocytogenes	contig_00001	537568	538785	REBASE:S2.Lmo42079I	100	100	REBASE:S2.Lmo42079I EnzType:Type I specificity subunit RecSeq:GAAGNNNNNGAT GenBank:CP019170 SeqLength:1218 Locus:BWI22_12635 ProteinId:APV11496.1 GI:113233814
N23-3470	Listeria monocytogenes	contig_00001	539841	541010	REBASE:S1.Lmo42079IP	100	100	REBASE:S1.Lmo42079IP EnzType:putative Type I specificity subunit GenBank:CP019170 SeqLength:1170 Locus:BWI22_12625 ProteinId:APV11494.1 GI:113233814
N23-3470	Listeria monocytogenes	contig_00001	1148435	1150357	REBASE:M.LmoC7ORFBP	100	100	REBASE:M.LmoC7ORFBP EnzType:putative Type III methyltransferase GenBank:CP075872 SeqLength:1923
N23-3470	Listeria monocytogenes	contig_00001	1150311	1153136	REBASE:LmoC7ORFBP	100	100	REBASE:LmoC7ORFBP EnzType:putative Type III restriction enzyme GenBank:CP075872 SeqLength:2826
N23-1699	Listeria monocytogenes	contig_00001	339574	339943	REBASE:Lmo3422McrBP	100	96.49	REBASE:Lmo3422McrBP EnzType:putative Type IV methyl-directed restriction enzyme GenBank:JN236003 SeqLength:370 ProteinId:AEX63409.1 UniProt:I6NQL2 GI:371945618
N23-1699	Listeria monocytogenes	contig_00001	533124	536186	REBASE:Lmo42079IP	100	100	REBASE:Lmo42079IP EnzType:putative Type I restriction enzyme RecSeq:GAAGNNNNNGAT GenBank:CP019170 SeqLength:3063
N23-1699	Listeria monocytogenes	contig_00001	536234	537823	REBASE:M.Lmo5415I	100	100	REBASE:M.Lmo5415I EnzType:Type I methyltransferase RecSeq:GAAGNNNNNNTGT GenBank:CP019165 SeqLength:1590 Locus:BWI19_12640 ProteinId:APV05349.1 GI:113233199
N23-1699	Listeria monocytogenes	contig_00001	537820	539013	REBASE:S1.Lmo5415I	100	100	REBASE:S1.Lmo5415I EnzType:Type I specificity subunit RecSeq:GAAGNNNNNNTGT GenBank:CP019165 SeqLength:1194 Locus:BWI19_12635 ProteinId:APV05348.1 GI:113233199
N23-1699	Listeria monocytogenes	contig_00001	540070	541263	REBASE:S2.Lmo5415IP	100	100	REBASE:S2.Lmo5415IP EnzType:putative Type I specificity subunit GenBank:CP019165 SeqLength:1194 Locus:BWI19_12625 ProteinId:APV05346.1 GI:113233199
N23-1699	Listeria monocytogenes	contig_00001	1148955	1150877	REBASE:M.LmoC7ORFBP	100	99.95	REBASE:M.LmoC7ORFBP EnzType:putative Type III methyltransferase GenBank:CP075872 SeqLength:1923
N23-1699	Listeria monocytogenes	contig_00001	1150831	1153656	REBASE:LmoC7ORFBP	100	100	REBASE:LmoC7ORFBP EnzType:putative Type III restriction enzyme GenBank:CP075872 SeqLength:2826
N20-2538	Listeria monocytogenes	contig_00001	317540	318652	REBASE:S.LmaL407ORF1540P	100	100	REBASE:S.LmaL407ORF1540P EnzType:putative Type I specificity subunit RecSeq:CGCANNNNNNTC GenBank:CP092058 SeqLength:1113 Locus:MA649_01535 ProteinId:UKY64290.1
N20-2538	Listeria monocytogenes	contig_00001	318645	320264	REBASE:M.LmaL407ORF1540P	100	100	REBASE:M.LmaL407ORF1540P EnzType:putative Type I methyltransferase RecSeq:CGCANNNNNNTC GenBank:CP092058 SeqLength:1620 Locus:MA649_01540 ProteinId:UKY64291.1
N20-2538	Listeria monocytogenes	contig_00001	320268	323306	REBASE:Lmo1001IP	100	100	REBASE:Lmo1001IP EnzType:putative Type I restriction enzyme RecSeq:CGCANNNNNNTC GenBank:CP007160 SeqLength:3039 Locus:AX10_10035 ProteinId:AHJ04805.1 GI:584467722
N20-2538	Listeria monocytogenes	contig_00001	334340	334709	REBASE:Lmo3422McrBP	100	96.49	REBASE:Lmo3422McrBP EnzType:putative Type IV methyl-directed restriction enzyme GenBank:JN236003 SeqLength:370 ProteinId:AEX63409.1 UniProt:I6NQL2 GI:371945618
N20-2538	Listeria monocytogenes	contig_00001	2348670	2349125	REBASE:M.Lmo942ORF160005P	100	100	REBASE:M.Lmo942ORF160005P EnzType:putative Type II methyltransferase GenBank:CYXA01000008 SeqLength:456 Locus:LM900942_160005 ProteinId:CUM18282.1
N16-2501	Listeria monocytogenes	contig_00001	358377	359252	REBASE:LmoM7ORF343P	100	100	REBASE:LmoM7ORF343P EnzType:putative Type II restriction enzyme RecSeq:GGCC GenBank:CP002816 SeqLength:876 Locus:LMM7_0342 ProteinId:AEH91348.1 UniProt:A0A0E0UTC3 GI:336022211
N16-2501	Listeria monocytogenes	contig_00001	359380	360615	REBASE:M.LmoM7ORF343P	100	100	REBASE:M.LmoM7ORF343P EnzType:putative Type II methyltransferase RecSeq:GGCC GenBank:CP002816 SeqLength:1236 Locus:LMM7_0343 ProteinId:AEH91349.1 UniProt:A0A0E0USQ5 GI:336022212
N16-2501	Listeria monocytogenes	contig_00001	1230142	1231422	REBASE:M.Lmo850658ORF13430P	100	100	REBASE:M.Lmo850658ORF13430P EnzType:putative Type II methyltransferase GenBank:CP009242 SeqLength:1281 Locus:LM850658_13430 ProteinId:AKS55195.1 GI:908217206
N16-2501	Listeria monocytogenes	contig_00001	2698143	2699423	REBASE:M.Lmo850658ORF13430P	100	100	REBASE:M.Lmo850658ORF13430P EnzType:putative Type II methyltransferase GenBank:CP009242 SeqLength:1281 Locus:LM850658_13430 ProteinId:AKS55195.1 GI:908217206
N21-1215	Listeria monocytogenes	contig_00001	329282	329651	REBASE:Lmo3422McrBP	100	95.41	REBASE:Lmo3422McrBP EnzType:putative Type IV methyl-directed restriction enzyme GenBank:JN236003 SeqLength:370 ProteinId:AEX63409.1 UniProt:I6NQL2 GI:371945618
N21-1215	Listeria monocytogenes	contig_00001	504687	505426	REBASE:M.Lmo33260ORF2410P	99.87	99.86	REBASE:M.Lmo33260ORF2410P EnzType:putative Type II methyltransferase GenBank:CP068977 SeqLength:741 Locus:JKX61_02410
N21-1215	Listeria monocytogenes	contig_00001	1132042	1133559	REBASE:LmoAL4EORF5715P	100	100	REBASE:LmoAL4EORF5715P EnzType:putative Type II restriction enzyme GenBank:CP023754 SeqLength:1518 Locus:CRD57_05710 ProteinId:ATL51084.1
N21-1215	Listeria monocytogenes	contig_00001	1133562	1134418	REBASE:M.LmoAL4EORF5715P	99.88	99.88	REBASE:M.LmoAL4EORF5715P EnzType:putative Type II methyltransferase GenBank:CP023754 SeqLength:858 Locus:CRD57_05715 ProteinId:ATL51085.1
N21-1215	Listeria monocytogenes	contig_00001	2406593	2407153	REBASE:LmoAL4EORF12510P	100	99.29	REBASE:LmoAL4EORF12510P EnzType:putative Type II restriction enzyme GenBank:CP023754 SeqLength:561 Locus:CRD57_12505 ProteinId:ATL52360.1
N21-1215	Listeria monocytogenes	contig_00001	2407150	2407614	REBASE:M.Lmo1244ORF70324P	100	100	REBASE:M.Lmo1244ORF70324P EnzType:putative Type II methyltransferase GenBank:CYVD01000015 SeqLength:465 Locus:LM601244_70324 ProteinId:CUK73765.1
N22-1996	Listeria monocytogenes	contig_00001	102239	103216	REBASE:M.Lmo1824ORF2972P	100	100	REBASE:M.Lmo1824ORF2972P EnzType:putative Type II methyltransferase GenBank:AZIV01000036 SeqLength:978 Locus:X845_2972 ProteinId:EXL11246.1 GI:590391114
N22-1996	Listeria monocytogenes	contig_00001	103447	104051	REBASE:LmoOLM11ORFAP	99.83	99.67	REBASE:LmoOLM11ORFAP EnzType:putative Type II restriction enzyme GenBank:MIMB01000001 SeqLength:606
N22-1996	Listeria monocytogenes	contig_00001	384285	386861	REBASE:M.Lmo521I	100	100	REBASE:M.Lmo521I EnzType:Type I methyltransferase RecSeq:GAAYNNNNNGTC GenBank:CP020022 SeqLength:2577 Locus:DC57_14185 ProteinId:AQY45406.1
N22-1996	Listeria monocytogenes	contig_00001	386862	388076	REBASE:S.Lmo521I	100	100	REBASE:S.Lmo521I EnzType:Type I specificity subunit RecSeq:GAAYNNNNNGTC GenBank:CP020022 SeqLength:1215 Locus:DC57_14180 ProteinId:AQY45405.1
N22-1996	Listeria monocytogenes	contig_00001	388092	391199	REBASE:Lmo521IP	100	100	REBASE:Lmo521IP EnzType:putative Type I restriction enzyme RecSeq:GAAYNNNNNGTC GenBank:CP020022 SeqLength:3108 Locus:DC57_14175 ProteinId:AQY45404.1
N22-1996	Listeria monocytogenes	contig_00001	391254	392213	REBASE:LmoFDA100MrrP	100	100	REBASE:LmoFDA100MrrP EnzType:putative Type IV methyl-directed restriction enzyme GenBank:MNCB01000012 SeqLength:960 Locus:BKM70_06900 ProteinId:OIJ49778.1
N22-1996	Listeria monocytogenes	contig_00001	403930	404985	REBASE:M.LmoFDA100ORF6965P	100	100	REBASE:M.LmoFDA100ORF6965P EnzType:putative Type II methyltransferase GenBank:MNCB01000012 SeqLength:1056 Locus:BKM70_06965
N22-1996	Listeria monocytogenes	contig_00001	405000	406925	REBASE:LmoFDA100ORF6965P	100	100	REBASE:LmoFDA100ORF6965P EnzType:putative Type II restriction enzyme GenBank:MNCB01000012 SeqLength:1926 Locus:BKM70_06970 ProteinId:OIJ49791.1
N22-1996	Listeria monocytogenes	contig_00001	1181748	1184510	REBASE:LmoFDA100ORF8795P	100	100	REBASE:LmoFDA100ORF8795P EnzType:putative Type IIG restriction enzyme/methyltransferase GenBank:MNCB01000019 SeqLength:2763 Locus:BKM70_08795 ProteinId:OIJ48602.1
N22-1996	Listeria monocytogenes	contig_00001	1300785	1301597	REBASE:M.Lmo72733ORF13015P	100	100	REBASE:M.Lmo72733ORF13015P EnzType:putative Type II methyltransferase GenBank:QEXG01000203 SeqLength:813 Locus:DF275_13015 ProteinId:PWG46751.1
N22-1996	Listeria monocytogenes	contig_00001	1301594	1302143	REBASE:Lmo007ORF1245P	100	100	REBASE:Lmo007ORF1245P EnzType:putative Type II restriction enzyme GenBank:CP018149 SeqLength:600 Locus:LMKH_1246 ProteinId:APH79205.1
N23-2242	Listeria monocytogenes	contig_00001	344489	347060	REBASE:M.Lmo310ORF3365P	99.81	99.07	REBASE:M.Lmo310ORF3365P EnzType:putative Type I methyltransferase GenBank:PPHC01000013 SeqLength:2577 Locus:C2L95_03365 ProteinId:PNU27566.1
N23-2242	Listeria monocytogenes	contig_00001	348299	351406	REBASE:LmoL139ORF1965P	100	99.52	REBASE:LmoL139ORF1965P EnzType:putative Type I restriction enzyme GenBank:CP124269 SeqLength:3108 Locus:QJR35_01975 ProteinId:WWU41554.1
N23-2242	Listeria monocytogenes	contig_00001	351461	352420	REBASE:LmoC2MrrP	100	100	REBASE:LmoC2MrrP EnzType:putative Type IV methyl-directed restriction enzyme GenBank:LFVS02000023 SeqLength:960 Locus:ACZ85_0212435 ProteinId:KQC81956.1
N23-2242	Listeria monocytogenes	contig_00001	359444	359813	REBASE:Lmo3422McrBP	100	99.73	REBASE:Lmo3422McrBP EnzType:putative Type IV methyl-directed restriction enzyme GenBank:JN236003 SeqLength:370 ProteinId:AEX63409.1 UniProt:I6NQL2 GI:371945618
N24-0020	Listeria monocytogenes	contig_00001	352679	353902	REBASE:M.Lmo545ORF1650P	100	99.84	REBASE:M.Lmo545ORF1650P EnzType:putative Type II methyltransferase GenBank:CP025560 SeqLength:1224
N24-0020	Listeria monocytogenes	contig_00001	1347123	1348379	REBASE:M.Efa143ORFIP	91.54	70.21	REBASE:M.Efa143ORFIP EnzType:putative Type II methyltransferase GenBank:LR962576 SeqLength:1335
N24-0020	Listeria monocytogenes	contig_00001	2772513	2773157	REBASE:Efa5ORF1390P	100	98.76	REBASE:Efa5ORF1390P EnzType:putative Type II restriction enzyme GenBank:CP124889 SeqLength:645 Locus:QLQ34_01395 ProteinId:WHK53906.1
N24-0020	Listeria monocytogenes	contig_00001	2773154	2774335	REBASE:M.EfaLS394ORF13590P	100	99.07	REBASE:M.EfaLS394ORF13590P EnzType:putative Type II methyltransferase GenBank:CP088200 SeqLength:1182 Locus:LQ044_13590 ProteinId:UQR08748.1
N24-0029	Listeria monocytogenes	contig_00001	331211	331580	REBASE:Lmo3422McrBP	100	95.68	REBASE:Lmo3422McrBP EnzType:putative Type IV methyl-directed restriction enzyme GenBank:JN236003 SeqLength:370 ProteinId:AEX63409.1 UniProt:I6NQL2 GI:371945618
N24-0029	Listeria monocytogenes	contig_00001	506561	507300	REBASE:M.Lmo33260ORF2410P	99.87	99.86	REBASE:M.Lmo33260ORF2410P EnzType:putative Type II methyltransferase GenBank:CP068977 SeqLength:741 Locus:JKX61_02410
N24-0029	Listeria monocytogenes	contig_00002	37834	39141	REBASE:M.Lma1334ORF15455P	100	100	REBASE:M.Lma1334ORF15455P EnzType:putative Type II methyltransferase GenBank:CP090055 SeqLength:1308 Locus:LZJ95_15455 ProteinId:UIJ53502.1
N24-0029	Listeria monocytogenes	contig_00002	49746	51644	REBASE:M.Lma1304ORF15550P	100	100	REBASE:M.Lma1304ORF15550P EnzType:putative Type III methyltransferase GenBank:CP090053 SeqLength:1899 Locus:LZJ96_15550 ProteinId:UIJ50519.1
N24-0029	Listeria monocytogenes	contig_00002	51679	54801	REBASE:Lma1334ORF15885P	100	100	REBASE:Lma1334ORF15885P EnzType:putative Type III restriction enzyme GenBank:CP090055 SeqLength:3123 Locus:LZJ95_15880 ProteinId:UIJ53578.1
N22-3263	Listeria monocytogenes	contig_00001	336635	339211	REBASE:M.LmoL139ORF1965P	100	100	REBASE:M.LmoL139ORF1965P EnzType:putative Type I methyltransferase GenBank:CP124269 SeqLength:2577 Locus:QJR35_01965 ProteinId:WWU41552.1
N22-3263	Listeria monocytogenes	contig_00001	339212	340405	REBASE:S.LmoL139ORF1965P	100	100	REBASE:S.LmoL139ORF1965P EnzType:putative Type I specificity subunit GenBank:CP124269 SeqLength:1194 Locus:QJR35_01970 ProteinId:WWU41553.1
N22-3263	Listeria monocytogenes	contig_00001	340421	343528	REBASE:LmoL139ORF1965P	100	100	REBASE:LmoL139ORF1965P EnzType:putative Type I restriction enzyme GenBank:CP124269 SeqLength:3108 Locus:QJR35_01975 ProteinId:WWU41554.1
N22-3263	Listeria monocytogenes	contig_00001	343583	344542	REBASE:LmoFDA100MrrP	100	100	REBASE:LmoFDA100MrrP EnzType:putative Type IV methyl-directed restriction enzyme GenBank:MNCB01000012 SeqLength:960 Locus:BKM70_06900 ProteinId:OIJ49778.1
N22-3263	Listeria monocytogenes	contig_00001	351719	352088	REBASE:Lmo3422McrBP	100	99.73	REBASE:Lmo3422McrBP EnzType:putative Type IV methyl-directed restriction enzyme GenBank:JN236003 SeqLength:370 ProteinId:AEX63409.1 UniProt:I6NQL2 GI:371945618
N23-3369	Listeria monocytogenes	contig_00001	340329	341543	REBASE:M.Lmo7956II	100	100	REBASE:M.Lmo7956II EnzType:Type II methyltransferase RecSeq:GATC GenBank:CP011397 SeqLength:1215 Locus:XJ04_01750 ProteinId:AKG84484.1 GI:820767616
N23-3369	Listeria monocytogenes	contig_00001	341679	343163	REBASE:Lmo1235ORF1710P	100	100	REBASE:Lmo1235ORF1710P EnzType:putative Type II restriction enzyme GenBank:CP019621 SeqLength:1485 Locus:B0X25_01715 ProteinId:AQP75651.1
N23-3369	Listeria monocytogenes	contig_00001	1226756	1227344	REBASE:LmoEH7ORF6525P	98.99	89.15	REBASE:LmoEH7ORF6525P EnzType:putative Type II restriction enzyme GenBank:CP129425 SeqLength:594 Locus:QQY80_06530 ProteinId:WKE91853.1
N23-3369	Listeria monocytogenes	contig_00001	2681970	2683283	REBASE:M.Lmo88ORF2740P	100	100	REBASE:M.Lmo88ORF2740P EnzType:putative Type II methyltransferase GenBank:LT985476 SeqLength:1314 Locus:LMLMNC088_02740 ProteinId:SPE87934.1
N21-0399	Listeria monocytogenes	contig_00001	345054	346196	REBASE:M.Lmo2HF33ORFAP	100	100	REBASE:M.Lmo2HF33ORFAP EnzType:putative Type II methyltransferase RecSeq:GCWGC GenBank:CP075878 SeqLength:1143
N21-0399	Listeria monocytogenes	contig_00001	346301	347959	REBASE:Lmo2HF33ORFAP	100	100	REBASE:Lmo2HF33ORFAP EnzType:putative Type II restriction enzyme RecSeq:GCWGC GenBank:CP075878 SeqLength:1659
N21-0399	Listeria monocytogenes	contig_00001	1368884	1370140	REBASE:M.Efa143ORFIP	91.54	70.21	REBASE:M.Efa143ORFIP EnzType:putative Type II methyltransferase GenBank:LR962576 SeqLength:1335
N21-0399	Listeria monocytogenes	contig_00001	1905740	1906986	REBASE:M.Lmo40025ORF10520P	99.68	92.86	REBASE:M.Lmo40025ORF10520P EnzType:putative Type II methyltransferase GenBank:CP011345 SeqLength:1251
N21-0399	Listeria monocytogenes	contig_00001	1923626	1923826	REBASE:C.EfaAT39ORF8340P	89.33	87.06	REBASE:C.EfaAT39ORF8340P EnzType:putative control protein GenBank:CP097038 SeqLength:225 Locus:M2911_08335 ProteinId:UQF45016.1
N21-0399	Listeria monocytogenes	contig_00001	1923911	1925605	REBASE:R1.Lmo40025ORF10640P	100	100	REBASE:R1.Lmo40025ORF10640P EnzType:putative Type II restriction enzyme RecSeq:GAAGAC GenBank:CP011345 SeqLength:1695 Locus:AAV53_10630 ProteinId:ANE39640.1 GI:102845670
N21-0399	Listeria monocytogenes	contig_00001	1925595	1926242	REBASE:R2.Lmo40025ORF10640P	100	100	REBASE:R2.Lmo40025ORF10640P EnzType:putative Type II restriction enzyme RecSeq:GAAGAC GenBank:CP011345 SeqLength:648 Locus:AAV53_10635 ProteinId:ANE39641.1 GI:102845670
N21-0399	Listeria monocytogenes	contig_00001	1926284	1927117	REBASE:M2.Lmo40025ORF10640P	100	100	REBASE:M2.Lmo40025ORF10640P EnzType:putative Type II methyltransferase RecSeq:GAAGAC GenBank:CP011345 SeqLength:834
N21-0399	Listeria monocytogenes	contig_00001	1927114	1928190	REBASE:M1.Lmo40025ORF10640P	100	100	REBASE:M1.Lmo40025ORF10640P EnzType:putative Type II methyltransferase RecSeq:GAAGAC GenBank:CP011345 SeqLength:1077
N23-1883	Listeria monocytogenes	contig_00001	332565	333434	REBASE:M.Lmo502I	100	100	REBASE:M.Lmo502I EnzType:Type II methyltransferase RecSeq:GATC GenBank:CP006594 SeqLength:870 Locus:M641_12305 ProteinId:AGR27640.1 GI:523868358
N23-1883	Listeria monocytogenes	contig_00001	333453	334742	REBASE:Lmo502IP	100	100	REBASE:Lmo502IP EnzType:putative Type II restriction enzyme RecSeq:GATC GenBank:CP006594 SeqLength:1290 Locus:M641_12300 ProteinId:AGR27639.1 GI:523868357
N23-1883	Listeria monocytogenes	contig_00001	344870	345239	REBASE:Lmo3422McrBP	100	98.92	REBASE:Lmo3422McrBP EnzType:putative Type IV methyl-directed restriction enzyme GenBank:JN236003 SeqLength:370 ProteinId:AEX63409.1 UniProt:I6NQL2 GI:371945618
N23-1883	Listeria monocytogenes	contig_00001	1785282	1786532	REBASE:M.Lmo40025ORF10520P	100	100	REBASE:M.Lmo40025ORF10520P EnzType:putative Type II methyltransferase GenBank:CP011345 SeqLength:1251
N23-1883	Listeria monocytogenes	contig_00001	1803172	1803372	REBASE:C.EfaAT39ORF8340P	89.33	87.06	REBASE:C.EfaAT39ORF8340P EnzType:putative control protein GenBank:CP097038 SeqLength:225 Locus:M2911_08335 ProteinId:UQF45016.1
N23-1883	Listeria monocytogenes	contig_00001	1803457	1805151	REBASE:R1.Lmo40025ORF10640P	100	100	REBASE:R1.Lmo40025ORF10640P EnzType:putative Type II restriction enzyme RecSeq:GAAGAC GenBank:CP011345 SeqLength:1695 Locus:AAV53_10630 ProteinId:ANE39640.1 GI:102845670
N23-1883	Listeria monocytogenes	contig_00001	1805141	1805788	REBASE:R2.Lmo40025ORF10640P	100	100	REBASE:R2.Lmo40025ORF10640P EnzType:putative Type II restriction enzyme RecSeq:GAAGAC GenBank:CP011345 SeqLength:648 Locus:AAV53_10635 ProteinId:ANE39641.1 GI:102845670
N23-1883	Listeria monocytogenes	contig_00001	1805830	1806663	REBASE:M2.Lmo40025ORF10640P	100	100	REBASE:M2.Lmo40025ORF10640P EnzType:putative Type II methyltransferase RecSeq:GAAGAC GenBank:CP011345 SeqLength:834
N23-1883	Listeria monocytogenes	contig_00001	1806660	1807736	REBASE:M1.Lmo40025ORF10640P	100	100	REBASE:M1.Lmo40025ORF10640P EnzType:putative Type II methyltransferase RecSeq:GAAGAC GenBank:CP011345 SeqLength:1077
N23-1883	Listeria monocytogenes	contig_00001	1808342	1809028	REBASE:M.Lmo15027ORFBP	100	100	REBASE:M.Lmo15027ORFBP EnzType:putative Type I methyltransferase GenBank:LXRC01000010 SeqLength:687
N23-1883	Listeria monocytogenes	contig_00001	2443182	2443579	REBASE:LmoJ1220ORF19950P	72.5	95.48	REBASE:LmoJ1220ORF19950P EnzType:putative Type II restriction enzyme GenBank:CP006046 SeqLength:549 Locus:LM1816_19960 ProteinId:ALD11336.1
N19-2308	Salmonella enterica	N19-2308_contig_00001	401599	403130	REBASE:M.Sen6759Dam	99.93	98.43	REBASE:M.Sen6759Dam EnzType:orphan methyltransferase RecSeq:GATC GenBank:LR134146 SeqLength:1533 Locus:NCTC6759_00400 ProteinId:VEA17161.1
N19-2308	Salmonella enterica	N19-2308_contig_00001	482416	483547	REBASE:M.Sen12420II	100	96.47	REBASE:M.Sen12420II EnzType:Type II methyltransferase RecSeq:ATGCAT GenBank:UGYB01000001 SeqLength:1131
N19-2308	Salmonella enterica	N19-2308_contig_00001	537613	538616	REBASE:S.Eco582ORF2575P	89.01	71	REBASE:S.Eco582ORF2575P EnzType:putative Type I specificity subunit GenBank:CP120568 SeqLength:1128 Locus:P5711_02575 ProteinId:WEY68158.1
N19-2308	Salmonella enterica	N19-2308_contig_00001	1242321	1243217	REBASE:M.Sen5716ORF1212P	100	98.77	REBASE:M.Sen5716ORF1212P EnzType:putative Type II methyltransferase GenBank:LS483434 SeqLength:897 Locus:NCTC5716_01212 ProteinId:SQH43868.1
N19-2308	Salmonella enterica	N19-2308_contig_00001	1471348	1472229	REBASE:M.Sen624ORF5935P	100	98.07	REBASE:M.Sen624ORF5935P EnzType:putative orphan methyltransferase RecSeq:GATC GenBank:CP017723 SeqLength:882 Locus:CFSAN000624_005935 ProteinId:AOZ22916.1 GI:109293257
N19-2308	Salmonella enterica	N19-2308_contig_00001	1941128	1942558	REBASE:M.Sen54117DcmP	100	100	REBASE:M.Sen54117DcmP EnzType:putative Type II methyltransferase RecSeq:CCWGG GenBank:CP030838 SeqLength:1431 Locus:DPF89_02738 ProteinId:AXB20373.1
N19-2308	Salmonella enterica	N19-2308_contig_00001	1942539	1943032	REBASE:V.Sen6754DcmP	99.8	98.99	REBASE:V.Sen6754DcmP EnzType:putative Type II nicking endonuclease GenBank:LR134190 SeqLength:495 Locus:NCTC6754_05147 ProteinId:VEB57926.1 UniProt:A0A3S4K9S6
N19-2308	Salmonella enterica	N19-2308_contig_00001	2821718	2822029	REBASE:M.Sen7308ORFAP	100	97.44	REBASE:M.Sen7308ORFAP EnzType:putative Type II methyltransferase GenBank:UGXE01000003 SeqLength:312
N19-2308	Salmonella enterica	N19-2308_contig_00001	2825606	2826499	REBASE:M.SenC1727ORF13535P	100	99.44	REBASE:M.SenC1727ORF13535P EnzType:putative Type II methyltransferase RecSeq:GATC GenBank:CP014621 SeqLength:894 Locus:AW49_13535 ProteinId:AMY79370.1 GI:101884583
N19-2308	Salmonella enterica	N19-2308_contig_00001	3307129	3308094	REBASE:M.Sen54117ORF3184P	100	100	REBASE:M.Sen54117ORF3184P EnzType:putative Type II methyltransferase GenBank:CP030838 SeqLength:966 Locus:DPF89_03184 ProteinId:AXB20808.1
N19-2308	Salmonella enterica	N19-2308_contig_00001	3308588	3309607	REBASE:M.Sen54117ORF3186P	100	99.9	REBASE:M.Sen54117ORF3186P EnzType:putative Type II methyltransferase GenBank:CP030838 SeqLength:1020 Locus:DPF89_03186 ProteinId:AXB20810.1
N19-2308	Salmonella enterica	N19-2308_contig_00001	3675112	3680052	REBASE:M.Sen2558ORF23295P	99.98	99.15	REBASE:M.Sen2558ORF23295P EnzType:putative Type III methyltransferase RecSeq:CAGAG GenBank:ALHD01000262 SeqLength:4941
N19-2308	Salmonella enterica	N19-2308_contig_00001	4066655	4067568	REBASE:Sen174478MrrP	99.89	99.89	REBASE:Sen174478MrrP EnzType:putative Type IV methyl-directed restriction enzyme GenBank:CP063140 SeqLength:915 Locus:INQ46_19550 ProteinId:QRN25204.1
N19-2308	Salmonella enterica	N19-2308_contig_00001	4067766	4071275	REBASE:Sen174478ORF19560P	100	99.94	REBASE:Sen174478ORF19560P EnzType:putative Type I restriction enzyme GenBank:CP063140 SeqLength:3510 Locus:INQ46_19555 ProteinId:QRN25205.1
N19-2308	Salmonella enterica	N19-2308_contig_00001	4071433	4073022	REBASE:M.Sen174478ORF19560P	100	100	REBASE:M.Sen174478ORF19560P EnzType:putative Type I methyltransferase GenBank:CP063140 SeqLength:1590 Locus:INQ46_19560 ProteinId:QRN25206.1
N19-2308	Salmonella enterica	N19-2308_contig_00001	4099456	4100331	REBASE:SenC65ORFCP	100	99.09	REBASE:SenC65ORFCP EnzType:putative Type II restriction enzyme GenBank:CP078530 SeqLength:876
N19-2308	Salmonella enterica	N19-2308_contig_00002	15375	16052	REBASE:M.Eko70ORF24615P	100	100	REBASE:M.Eko70ORF24615P EnzType:putative Type II methyltransferase GenBank:CP050075 SeqLength:678 Locus:HA514_24615 ProteinId:QIP22731.1
N23-2346	Salmonella enterica	N23-2346_contig_00001	405298	406829	REBASE:M.Sen6759Dam	99.93	99.22	REBASE:M.Sen6759Dam EnzType:orphan methyltransferase RecSeq:GATC GenBank:LR134146 SeqLength:1533 Locus:NCTC6759_00400 ProteinId:VEA17161.1
N23-2346	Salmonella enterica	N23-2346_contig_00001	487045	488176	REBASE:M.Sen12420II	100	96.64	REBASE:M.Sen12420II EnzType:Type II methyltransferase RecSeq:ATGCAT GenBank:UGYB01000001 SeqLength:1131
N23-2346	Salmonella enterica	N23-2346_contig_00001	543166	544169	REBASE:S.Eco582ORF2575P	89.01	70.33	REBASE:S.Eco582ORF2575P EnzType:putative Type I specificity subunit GenBank:CP120568 SeqLength:1128 Locus:P5711_02575 ProteinId:WEY68158.1
N23-2346	Salmonella enterica	N23-2346_contig_00001	1149831	1150095	REBASE:C.Lri2385ORFBP	92.01	81.13	REBASE:C.Lri2385ORFBP EnzType:putative control protein GenBank:LR698987 SeqLength:288
N23-2346	Salmonella enterica	N23-2346_contig_00001	1936179	1937105	REBASE:M.Sen20009ORF2048P	100	100	REBASE:M.Sen20009ORF2048P EnzType:putative Type II methyltransferase RecSeq:GATC GenBank:CP007804 SeqLength:927 Locus:DC51_2048 ProteinId:AIE05931.1 GI:660590868
N23-2346	Salmonella enterica	N23-2346_contig_00001	1971530	1972980	REBASE:M.Ssp11881DcmP	99.93	99.93	REBASE:M.Ssp11881DcmP EnzType:putative Type II methyltransferase RecSeq:CCWGG GenBank:CABFNY010000003 SeqLength:1452
N23-2346	Salmonella enterica	N23-2346_contig_00001	1972961	1973454	REBASE:V.Sen6754DcmP	99.8	99.8	REBASE:V.Sen6754DcmP EnzType:putative Type II nicking endonuclease GenBank:LR134190 SeqLength:495 Locus:NCTC6754_05147 ProteinId:VEB57926.1 UniProt:A0A3S4K9S6
N23-2346	Salmonella enterica	N23-2346_contig_00001	2761762	2762232	REBASE:M.SenBR063ORFAP	100	100	REBASE:M.SenBR063ORFAP EnzType:putative Type II methyltransferase GenBank:NRDN02000051 SeqLength:471
N23-2346	Salmonella enterica	N23-2346_contig_00001	3649751	3654691	REBASE:Sen31684ORF12800P	99.98	99.92	REBASE:Sen31684ORF12800P EnzType:putative Type III restriction enzyme RecSeq:CAGAG GenBank:LFCH01000013 SeqLength:4941
N23-2346	Salmonella enterica	N23-2346_contig_00001	4130767	4131681	REBASE:SenAJM4MrrP	100	100	REBASE:SenAJM4MrrP EnzType:putative Type IV methyl-directed restriction enzyme GenBank:CP133212 SeqLength:915
N23-2346	Salmonella enterica	N23-2346_contig_00001	4131879	4135388	REBASE:Sen13IP	100	100	REBASE:Sen13IP EnzType:putative Type I restriction enzyme RecSeq:GAGNNNNNNRTAYG GenBank:CP017728 SeqLength:3510 Locus:SEETRA13_019845 ProteinId:AOZ34493.1 GI:109294415
N23-2346	Salmonella enterica	N23-2346_contig_00001	4135534	4137135	REBASE:M.Sen110ORFAP	100	99.88	REBASE:M.Sen110ORFAP EnzType:putative Type I methyltransferase GenBank:CP078532 SeqLength:1602
N23-2346	Salmonella enterica	N23-2346_contig_00001	4137132	4138541	REBASE:S.Sen13I	100	100	REBASE:S.Sen13I EnzType:Type I specificity subunit RecSeq:GAGNNNNNNRTAYG GenBank:CP017728 SeqLength:1410 Locus:SEETRA13_019855 ProteinId:AOZ34495.1 GI:109294415
N23-2346	Salmonella enterica	N23-2346_contig_00001	4169208	4172885	REBASE:Sen31III	100	100	REBASE:Sen31III EnzType:Type IIG restriction enzyme/methyltransferase RecSeq:GATCAG GenBank:CP026700 SeqLength:3678 Locus:AM358_12250 ProteinId:AVE63682.1
N23-2346	Salmonella enterica	N23-2346_contig_00001	4179583	4180572	REBASE:SenBL708Mrr2P	100	100	REBASE:SenBL708Mrr2P EnzType:putative Type IV methyl-directed restriction enzyme GenBank:CP116042 SeqLength:990 Locus:PGC28_20530 ProteinId:WHS83219.1
N23-2346	Salmonella enterica	N23-2346_contig_00002	54271	55996	REBASE:M.Eco9058ORF185P	80.35	70.86	REBASE:M.Eco9058ORF185P EnzType:putative Type II methyltransferase GenBank:UGCT01000002 SeqLength:2127 Locus:NCTC9058_00185 ProteinId:STJ03526.1
N23-2346	Salmonella enterica	N23-2346_contig_00002	61287	61967	REBASE:M.SenAcipORF23770P	100	100	REBASE:M.SenAcipORF23770P EnzType:putative Type II methyltransferase GenBank:CP074095 SeqLength:681 Locus:KFU99_23770 ProteinId:QUW54733.1
N22-2793	Salmonella enterica	N22-2793_contig_00001	394508	396039	REBASE:M.Sen6759Dam	99.93	99.28	REBASE:M.Sen6759Dam EnzType:orphan methyltransferase RecSeq:GATC GenBank:LR134146 SeqLength:1533 Locus:NCTC6759_00400 ProteinId:VEA17161.1
N22-2793	Salmonella enterica	N22-2793_contig_00001	475678	476809	REBASE:M.Sen12420II	100	96.91	REBASE:M.Sen12420II EnzType:Type II methyltransferase RecSeq:ATGCAT GenBank:UGYB01000001 SeqLength:1131
N22-2793	Salmonella enterica	N22-2793_contig_00001	547832	548835	REBASE:S.Eco582ORF2575P	89.01	71.94	REBASE:S.Eco582ORF2575P EnzType:putative Type I specificity subunit GenBank:CP120568 SeqLength:1128 Locus:P5711_02575 ProteinId:WEY68158.1
N22-2793	Salmonella enterica	N22-2793_contig_00001	1447287	1448276	REBASE:M.EcoK5643ORF16330P	100	98.69	REBASE:M.EcoK5643ORF16330P EnzType:putative Type II methyltransferase GenBank:CP053079 SeqLength:990 Locus:HK408_16330 ProteinId:QLF49078.1
N22-2793	Salmonella enterica	N22-2793_contig_00001	1924578	1926008	REBASE:M.SenAcipDcmP	100	100	REBASE:M.SenAcipDcmP EnzType:putative Type II methyltransferase RecSeq:CCWGG GenBank:CP074094 SeqLength:1431 Locus:KFU99_10230 ProteinId:QUW54242.1
N22-2793	Salmonella enterica	N22-2793_contig_00001	1925989	1926482	REBASE:V.Sen1328DcmP	100	98.99	REBASE:V.Sen1328DcmP EnzType:putative Type II nicking endonuclease GenBank:CP069813 SeqLength:493 Locus:JRY29_02855
N22-2793	Salmonella enterica	N22-2793_contig_00001	3508553	3513493	REBASE:M.Sen2558ORF23295P	99.98	99.13	REBASE:M.Sen2558ORF23295P EnzType:putative Type III methyltransferase RecSeq:CAGAG GenBank:ALHD01000262 SeqLength:4941
N22-2793	Salmonella enterica	N22-2793_contig_00001	4024676	4027087	REBASE:SenBCID6ORF21400P	100	100	REBASE:SenBCID6ORF21400P EnzType:putative Type I restriction enzyme RecSeq:GAYANNNNNNNNGTGG GenBank:CP101648 SeqLength:2412 Locus:NOQ95_21395 ProteinId:UTZ95750.1
N22-2793	Salmonella enterica	N22-2793_contig_00001	4027158	4028627	REBASE:M.SenBCID6ORF21400P	100	100	REBASE:M.SenBCID6ORF21400P EnzType:putative Type I methyltransferase RecSeq:GAYANNNNNNNNGTGG GenBank:CP101648 SeqLength:1470 Locus:NOQ95_21400 ProteinId:UTZ95751.1
N22-2793	Salmonella enterica	N22-2793_contig_00001	4028627	4030399	REBASE:S.SenBCID6ORF21400P	100	100	REBASE:S.SenBCID6ORF21400P EnzType:putative Type I specificity subunit RecSeq:GAYANNNNNNNNGTGG GenBank:CP101648 SeqLength:1773 Locus:NOQ95_21405 ProteinId:UTZ95752.1
N22-2793	Salmonella enterica	N22-2793_contig_00001	4057243	4058073	REBASE:SenC013ORF20100P	100	100	REBASE:SenC013ORF20100P EnzType:putative Type II restriction enzyme GenBank:CP039439 SeqLength:831
N22-2793	Salmonella enterica	N22-2793_contig_00001	4064947	4068603	REBASE:SenBCID6ORF21565P	100	100	REBASE:SenBCID6ORF21565P EnzType:putative Type IIG restriction enzyme/methyltransferase RecSeq:GAANCAG GenBank:CP101648 SeqLength:3657 Locus:NOQ95_21565 ProteinId:UTZ95783.1
N22-2793	Salmonella enterica	N22-2793_contig_00001	4076497	4077486	REBASE:SenFJ2064MrrP	100	100	REBASE:SenFJ2064MrrP EnzType:putative Type IV methyl-directed restriction enzyme GenBank:CP104049 SeqLength:990 Locus:NXZ70_22865 ProteinId:UWS39970.1
N22-2793	Salmonella enterica	N22-2793_contig_00003	2198	3337	REBASE:M.EcoBR32ORF24065P	100	100	REBASE:M.EcoBR32ORF24065P EnzType:putative Type II methyltransferase RecSeq:CCNGG GenBank:CP035351 SeqLength:1140 Locus:ETE46_24065 ProteinId:QAU98774.1
N22-2793	Salmonella enterica	N22-2793_contig_00003	3408	4364	REBASE:KpnDJORFGP	100	100	REBASE:KpnDJORFGP EnzType:putative Type II restriction enzyme RecSeq:CCNGG GenBank:OV049812 SeqLength:957
N20-0233	Salmonella enterica	N20-0233_contig_00001	397495	399026	REBASE:M.Sen6759Dam	99.93	99.48	REBASE:M.Sen6759Dam EnzType:orphan methyltransferase RecSeq:GATC GenBank:LR134146 SeqLength:1533 Locus:NCTC6759_00400 ProteinId:VEA17161.1
N20-0233	Salmonella enterica	N20-0233_contig_00001	478601	479732	REBASE:M.Sen12420II	100	96.64	REBASE:M.Sen12420II EnzType:Type II methyltransferase RecSeq:ATGCAT GenBank:UGYB01000001 SeqLength:1131
N20-0233	Salmonella enterica	N20-0233_contig_00001	534711	535714	REBASE:S.Eco582ORF2575P	89.01	71.19	REBASE:S.Eco582ORF2575P EnzType:putative Type I specificity subunit GenBank:CP120568 SeqLength:1128 Locus:P5711_02575 ProteinId:WEY68158.1
N20-0233	Salmonella enterica	N20-0233_contig_00001	1136392	1139636	REBASE:M.EcoY18JORF15055P	98.5	78.15	REBASE:M.EcoY18JORF15055P EnzType:putative Type II methyltransferase GenBank:CP076293 SeqLength:3270 Locus:KM138_15055 ProteinId:QWK27829.1
N20-0233	Salmonella enterica	N20-0233_contig_00001	1929975	1931437	REBASE:M.Sen9684DcmP	99.93	98.97	REBASE:M.Sen9684DcmP EnzType:putative orphan methyltransferase GenBank:LR134233 SeqLength:1464 Locus:NCTC9684_02010 ProteinId:VEC91910.1
N20-0233	Salmonella enterica	N20-0233_contig_00001	1931386	1931879	REBASE:V.Sen1328DcmP	100	98.18	REBASE:V.Sen1328DcmP EnzType:putative Type II nicking endonuclease GenBank:CP069813 SeqLength:493 Locus:JRY29_02855
N20-0233	Salmonella enterica	N20-0233_contig_00001	3528507	3533447	REBASE:M.Sen2558ORF23295P	99.98	99.21	REBASE:M.Sen2558ORF23295P EnzType:putative Type III methyltransferase RecSeq:CAGAG GenBank:ALHD01000262 SeqLength:4941
N20-0233	Salmonella enterica	N20-0233_contig_00001	3561977	3565180	REBASE:SenM4441ORF15920P	100	99.94	REBASE:SenM4441ORF15920P EnzType:putative Type IIG restriction enzyme/methyltransferase RecSeq:TGGCCA GenBank:CP074322 SeqLength:3204 Locus:JYN01_15920 ProteinId:QVC44989.1
N20-0233	Salmonella enterica	N20-0233_contig_00001	4061477	4062513	REBASE:Eco4147MrrP	93.68	95.18	REBASE:Eco4147MrrP EnzType:putative Type IV methyl-directed restriction enzyme GenBank:ACTQ01000010 SeqLength:1107 Locus:HMPREF0986_00683 ProteinId:EHP67247.1 GI:373247810
N20-0233	Salmonella enterica	N20-0233_contig_00001	4083793	4084140	REBASE:M.Cko1029DndEP	100	98.85	REBASE:M.Cko1029DndEP EnzType:putative Type II methyltransferase GenBank:CP066089 SeqLength:348 Locus:I6H86_10185 ProteinId:QQC78196.1
N20-0233	Salmonella enterica	N20-0233_contig_00001	4084140	4086137	REBASE:M.Cko1029DndDP	100	98.3	REBASE:M.Cko1029DndDP EnzType:putative Type II methyltransferase GenBank:CP066089 SeqLength:1998 Locus:I6H86_10190 ProteinId:QQC78197.1
N20-0233	Salmonella enterica	N20-0233_contig_00001	4086134	4087768	REBASE:M.Cko1029DndCP	100	99.27	REBASE:M.Cko1029DndCP EnzType:putative Type II methyltransferase GenBank:CP066089 SeqLength:1635 Locus:I6H86_10195 ProteinId:QQC78198.1
N20-0233	Salmonella enterica	N20-0233_contig_00001	4087765	4088850	REBASE:M.Sen0345DndBP	100	96.87	REBASE:M.Sen0345DndBP EnzType:putative Type II methyltransferase GenBank:CP022504 SeqLength:1086 Locus:LFZ50_08915 ProteinId:ASO61031.1
N23-2537	Salmonella enterica	N23-2537_contig_00001	398770	400301	REBASE:M.Sen6759Dam	99.93	99.15	REBASE:M.Sen6759Dam EnzType:orphan methyltransferase RecSeq:GATC GenBank:LR134146 SeqLength:1533 Locus:NCTC6759_00400 ProteinId:VEA17161.1
N23-2537	Salmonella enterica	N23-2537_contig_00001	480484	481615	REBASE:M.Sen12420II	100	96.64	REBASE:M.Sen12420II EnzType:Type II methyltransferase RecSeq:ATGCAT GenBank:UGYB01000001 SeqLength:1131
N23-2537	Salmonella enterica	N23-2537_contig_00001	537302	538305	REBASE:S.Eco582ORF2575P	89.01	71	REBASE:S.Eco582ORF2575P EnzType:putative Type I specificity subunit GenBank:CP120568 SeqLength:1128 Locus:P5711_02575 ProteinId:WEY68158.1
N23-2537	Salmonella enterica	N23-2537_contig_00001	1150783	1151047	REBASE:C.Lri2385ORFBP	92.01	81.13	REBASE:C.Lri2385ORFBP EnzType:putative control protein GenBank:LR698987 SeqLength:288
N23-2537	Salmonella enterica	N23-2537_contig_00001	1344477	1347257	REBASE:Sen3080ORF8010P	100	100	REBASE:Sen3080ORF8010P EnzType:putative Type IIG restriction enzyme/methyltransferase RecSeq:TACGAG GenBank:CP121298 SeqLength:2781 Locus:P1839_08010 ProteinId:WFQ18525.1
N23-2537	Salmonella enterica	N23-2537_contig_00001	1896766	1898216	REBASE:M.Ssp11881DcmP	99.93	99.93	REBASE:M.Ssp11881DcmP EnzType:putative Type II methyltransferase RecSeq:CCWGG GenBank:CABFNY010000003 SeqLength:1452
N23-2537	Salmonella enterica	N23-2537_contig_00001	1898197	1898690	REBASE:V.Sen6754DcmP	99.8	99.8	REBASE:V.Sen6754DcmP EnzType:putative Type II nicking endonuclease GenBank:LR134190 SeqLength:495 Locus:NCTC6754_05147 ProteinId:VEB57926.1 UniProt:A0A3S4K9S6
N23-2537	Salmonella enterica	N23-2537_contig_00001	3104007	3104555	REBASE:M.Sen28336ORF15800P	100	100	REBASE:M.Sen28336ORF15800P EnzType:putative Type II methyltransferase GenBank:CP051356 SeqLength:549 Locus:HFS76_15800 ProteinId:QQI15183.1
N23-2537	Salmonella enterica	N23-2537_contig_00001	3116204	3116677	REBASE:M.SenA242ORF603P	100	100	REBASE:M.SenA242ORF603P EnzType:putative Type II methyltransferase GenBank:CP020922 SeqLength:474 Locus:B6N26_00603 ProteinId:ARV66945.1
N23-2537	Salmonella enterica	N23-2537_contig_00001	3561997	3566937	REBASE:Sen31684ORF12800P	99.98	99.92	REBASE:Sen31684ORF12800P EnzType:putative Type III restriction enzyme RecSeq:CAGAG GenBank:LFCH01000013 SeqLength:4941
N23-2537	Salmonella enterica	N23-2537_contig_00001	4041689	4042603	REBASE:SenAJM4MrrP	100	100	REBASE:SenAJM4MrrP EnzType:putative Type IV methyl-directed restriction enzyme GenBank:CP133212 SeqLength:915
N23-2537	Salmonella enterica	N23-2537_contig_00001	4042801	4046310	REBASE:Sen13IP	100	100	REBASE:Sen13IP EnzType:putative Type I restriction enzyme RecSeq:GAGNNNNNNRTAYG GenBank:CP017728 SeqLength:3510 Locus:SEETRA13_019845 ProteinId:AOZ34493.1 GI:109294415
N23-2537	Salmonella enterica	N23-2537_contig_00001	4046456	4048057	REBASE:M.Sen110ORFAP	100	99.88	REBASE:M.Sen110ORFAP EnzType:putative Type I methyltransferase GenBank:CP078532 SeqLength:1602
N23-2537	Salmonella enterica	N23-2537_contig_00001	4048054	4049463	REBASE:S.Sen13I	100	100	REBASE:S.Sen13I EnzType:Type I specificity subunit RecSeq:GAGNNNNNNRTAYG GenBank:CP017728 SeqLength:1410 Locus:SEETRA13_019855 ProteinId:AOZ34495.1 GI:109294415
N23-2537	Salmonella enterica	N23-2537_contig_00001	4080130	4083807	REBASE:Sen31III	100	100	REBASE:Sen31III EnzType:Type IIG restriction enzyme/methyltransferase RecSeq:GATCAG GenBank:CP026700 SeqLength:3678 Locus:AM358_12250 ProteinId:AVE63682.1
N23-2537	Salmonella enterica	N23-2537_contig_00001	4090505	4091494	REBASE:SenBL708Mrr2P	100	100	REBASE:SenBL708Mrr2P EnzType:putative Type IV methyl-directed restriction enzyme GenBank:CP116042 SeqLength:990 Locus:PGC28_20530 ProteinId:WHS83219.1
N21-0692	Salmonella enterica	N21-0692_contig_00001	405867	407398	REBASE:M.Sen6759Dam	99.93	99.15	REBASE:M.Sen6759Dam EnzType:orphan methyltransferase RecSeq:GATC GenBank:LR134146 SeqLength:1533 Locus:NCTC6759_00400 ProteinId:VEA17161.1
N21-0692	Salmonella enterica	N21-0692_contig_00001	487007	488138	REBASE:M.Sen12420II	100	96.64	REBASE:M.Sen12420II EnzType:Type II methyltransferase RecSeq:ATGCAT GenBank:UGYB01000001 SeqLength:1131
N21-0692	Salmonella enterica	N21-0692_contig_00001	543110	544113	REBASE:S.Eco582ORF2575P	89.01	71.09	REBASE:S.Eco582ORF2575P EnzType:putative Type I specificity subunit GenBank:CP120568 SeqLength:1128 Locus:P5711_02575 ProteinId:WEY68158.1
N21-0692	Salmonella enterica	N21-0692_contig_00001	1138483	1139466	REBASE:SenCer87ORF1735P	100	100	REBASE:SenCer87ORF1735P EnzType:putative Type II restriction enzyme RecSeq:GCCGGC GenBank:CP008925 SeqLength:984 Locus:GW13_PRO1736 ProteinId:APT78612.1
N21-0692	Salmonella enterica	N21-0692_contig_00001	1139423	1140553	REBASE:M.Sen6218ORF5615P	100	99.91	REBASE:M.Sen6218ORF5615P EnzType:putative Type II methyltransferase RecSeq:GCCGGC GenBank:CP074283 SeqLength:1131 Locus:JYM76_05615 ProteinId:QVB11514.1
N21-0692	Salmonella enterica	N21-0692_contig_00001	2768294	2768787	REBASE:V.Sen6754DcmP	99.8	98.38	REBASE:V.Sen6754DcmP EnzType:putative Type II nicking endonuclease GenBank:LR134190 SeqLength:495 Locus:NCTC6754_05147 ProteinId:VEB57926.1 UniProt:A0A3S4K9S6
N21-0692	Salmonella enterica	N21-0692_contig_00001	2768736	2770198	REBASE:M.Sen9684DcmP	99.93	99.25	REBASE:M.Sen9684DcmP EnzType:putative orphan methyltransferase GenBank:LR134233 SeqLength:1464 Locus:NCTC9684_02010 ProteinId:VEC91910.1
N21-0692	Salmonella enterica	N21-0692_contig_00001	3519364	3524304	REBASE:Sen31684ORF12800P	99.98	99.19	REBASE:Sen31684ORF12800P EnzType:putative Type III restriction enzyme RecSeq:CAGAG GenBank:LFCH01000013 SeqLength:4941
N21-0692	Salmonella enterica	N21-0692_contig_00001	3996935	3997510	REBASE:S.Sen28549ORF19250P	100	100	REBASE:S.Sen28549ORF19250P EnzType:putative Type I specificity subunit GenBank:CP074656 SeqLength:576 Locus:TL91_19250 ProteinId:QVS57533.1
N21-0692	Salmonella enterica	N21-0692_contig_00001	3997515	3998768	REBASE:M2.SenA211ORF20730P	100	99.92	REBASE:M2.SenA211ORF20730P EnzType:putative Type I methyltransferase GenBank:CP140732 SeqLength:1254 Locus:DLM88_020730 ProteinId:WVL20678.1
N21-0692	Salmonella enterica	N21-0692_contig_00001	3999053	4000210	REBASE:SenE3MrrP	98.72	98.64	REBASE:SenE3MrrP EnzType:putative Type IV methyl-directed restriction enzyme GenBank:MASZ01000019 SeqLength:1173
N21-0692	Salmonella enterica	N21-0692_contig_00001	4000262	4001893	REBASE:M.SenFC745ORF18910P	100	99.82	REBASE:M.SenFC745ORF18910P EnzType:putative Type I methyltransferase RecSeq:CCGANNNNNGTC GenBank:CP063684 SeqLength:1632
N21-0692	Salmonella enterica	N21-0692_contig_00001	4001883	4003277	REBASE:S.SbaUIII	100	100	REBASE:S.SbaUIII EnzType:Type I specificity subunit RecSeq:CCGANNNNNGTC GenBank:CP039502 SeqLength:1395 Locus:SEEB0189_20055 ProteinId:QCF23367.1 UniProt:A0A4D6PDP7
N21-0692	Salmonella enterica	N21-0692_contig_00001	4003373	4006639	REBASE:SbaUIIIP	100	99.97	REBASE:SbaUIIIP EnzType:putative Type I restriction enzyme RecSeq:CCGANNNNNGTC GenBank:CP039502 SeqLength:3267 Locus:SEEB0189_20060 ProteinId:QCF23368.1 UniProt:A0A4D6P9I1
N21-0692	Salmonella enterica	N21-0692_contig_00001	4031092	4031922	REBASE:SenC013ORF20100P	100	99.04	REBASE:SenC013ORF20100P EnzType:putative Type II restriction enzyme GenBank:CP039439 SeqLength:831
N21-0692	Salmonella enterica	N21-0692_contig_00001	4038392	4040320	REBASE:M.Eco9032II	100	99.64	REBASE:M.Eco9032II EnzType:Type III methyltransferase RecSeq:GAAACC GenBank:UGEF01000002 SeqLength:1929 Locus:NCTC9032_01255 ProteinId:STK66265.1
N21-0692	Salmonella enterica	N21-0692_contig_00001	4040322	4043360	REBASE:Eco9032IIP	100	93.52	REBASE:Eco9032IIP EnzType:putative Type III restriction enzyme RecSeq:GAAACC GenBank:UGEF01000002 SeqLength:3039 Locus:NCTC9032_01256 ProteinId:STK66266.1
N21-0692	Salmonella enterica	N21-0692_contig_00001	4047743	4048675	REBASE:KpnTAKPN1ORFAP	100	96.46	REBASE:KpnTAKPN1ORFAP EnzType:putative Type II restriction enzyme GenBank:CP091650 SeqLength:933
N24-2172	Salmonella enterica	N24-2172_contig_00001	392008	393539	REBASE:M.Sen6759Dam	99.93	99.22	REBASE:M.Sen6759Dam EnzType:orphan methyltransferase RecSeq:GATC GenBank:LR134146 SeqLength:1533 Locus:NCTC6759_00400 ProteinId:VEA17161.1
N24-2172	Salmonella enterica	N24-2172_contig_00001	473281	474412	REBASE:M.Sen12420II	100	96.64	REBASE:M.Sen12420II EnzType:Type II methyltransferase RecSeq:ATGCAT GenBank:UGYB01000001 SeqLength:1131
N24-2172	Salmonella enterica	N24-2172_contig_00001	529387	530390	REBASE:S.Eco582ORF2575P	89.01	71.75	REBASE:S.Eco582ORF2575P EnzType:putative Type I specificity subunit GenBank:CP120568 SeqLength:1128 Locus:P5711_02575 ProteinId:WEY68158.1
N24-2172	Salmonella enterica	N24-2172_contig_00001	748628	749151	REBASE:M.Sen74ORF3605P	99.81	99.81	REBASE:M.Sen74ORF3605P EnzType:putative Type I methyltransferase GenBank:CP064709 SeqLength:525 Locus:IT784_03605
N24-2172	Salmonella enterica	N24-2172_contig_00001	1825903	1827365	REBASE:M.Sen9684DcmP	99.93	98.91	REBASE:M.Sen9684DcmP EnzType:putative orphan methyltransferase GenBank:LR134233 SeqLength:1464 Locus:NCTC9684_02010 ProteinId:VEC91910.1
N24-2172	Salmonella enterica	N24-2172_contig_00001	1827314	1827807	REBASE:V.Sen6754DcmP	99.8	98.38	REBASE:V.Sen6754DcmP EnzType:putative Type II nicking endonuclease GenBank:LR134190 SeqLength:495 Locus:NCTC6754_05147 ProteinId:VEB57926.1 UniProt:A0A3S4K9S6
N24-2172	Salmonella enterica	N24-2172_contig_00001	3405720	3410660	REBASE:M.Sen2558ORF23295P	99.98	99.03	REBASE:M.Sen2558ORF23295P EnzType:putative Type III methyltransferase RecSeq:CAGAG GenBank:ALHD01000262 SeqLength:4941
N24-2172	Salmonella enterica	N24-2172_contig_00001	3879788	3882211	REBASE:SenS686ORF8685P	100	99.96	REBASE:SenS686ORF8685P EnzType:putative Type I restriction enzyme GenBank:CP050968 SeqLength:2424 Locus:FOB94_08690 ProteinId:QIY04817.1
N24-2172	Salmonella enterica	N24-2172_contig_00001	3882275	3883756	REBASE:M.SenS686ORF8685P	100	98.65	REBASE:M.SenS686ORF8685P EnzType:putative Type I methyltransferase GenBank:CP050968 SeqLength:1482 Locus:FOB94_08685 ProteinId:QIY04816.1
N24-2172	Salmonella enterica	N24-2172_contig_00001	3912449	3913749	REBASE:Sen406ORFEP	100	99	REBASE:Sen406ORFEP EnzType:putative Type II restriction enzyme GenBank:CP044200 SeqLength:1350
N24-2172	Salmonella enterica	N24-2172_contig_00001	3913842	3915266	REBASE:M.SenCVM5ORF20975P	100	100	REBASE:M.SenCVM5ORF20975P EnzType:putative Type II methyltransferase RecSeq:CCWGG GenBank:CP130126 SeqLength:1425 Locus:QPE06_20975 ProteinId:WKM58065.1
N24-2172	Salmonella enterica	N24-2172_contig_00002	17575	18401	REBASE:M.KpnF932ORF25455P	99.52	96.62	REBASE:M.KpnF932ORF25455P EnzType:putative Type II methyltransferase GenBank:CP026158 SeqLength:831
N24-2172	Salmonella enterica	N24-2172_contig_00002	23215	24994	REBASE:M.Eco9058ORF185P	83.69	94.1	REBASE:M.Eco9058ORF185P EnzType:putative Type II methyltransferase GenBank:UGCT01000002 SeqLength:2127 Locus:NCTC9058_00185 ProteinId:STJ03526.1
N24-2172	Salmonella enterica	N24-2172_contig_00002	24994	25483	REBASE:M.EcoE275aORFFP	99.59	95.53	REBASE:M.EcoE275aORFFP EnzType:putative Type II methyltransferase GenBank:CP035866 SeqLength:489
N23-0392	Salmonella enterica	N23-0392_contig_00001	389139	390670	REBASE:M.Sen6759Dam	99.93	98.5	REBASE:M.Sen6759Dam EnzType:orphan methyltransferase RecSeq:GATC GenBank:LR134146 SeqLength:1533 Locus:NCTC6759_00400 ProteinId:VEA17161.1
N23-0392	Salmonella enterica	N23-0392_contig_00001	470353	471484	REBASE:M.Sen12420II	100	96.82	REBASE:M.Sen12420II EnzType:Type II methyltransferase RecSeq:ATGCAT GenBank:UGYB01000001 SeqLength:1131
N23-0392	Salmonella enterica	N23-0392_contig_00001	525554	526557	REBASE:S.Eco582ORF2575P	89.01	70.9	REBASE:S.Eco582ORF2575P EnzType:putative Type I specificity subunit GenBank:CP120568 SeqLength:1128 Locus:P5711_02575 ProteinId:WEY68158.1
N23-0392	Salmonella enterica	N23-0392_contig_00001	755452	755636	REBASE:S2.EcoE92ORF14400P	88.1	86.56	REBASE:S2.EcoE92ORF14400P EnzType:putative Type I specificity subunit GenBank:CP119734 SeqLength:210
N23-0392	Salmonella enterica	N23-0392_contig_00001	2731927	2732420	REBASE:V.Sen6754DcmP	99.8	98.38	REBASE:V.Sen6754DcmP EnzType:putative Type II nicking endonuclease GenBank:LR134190 SeqLength:495 Locus:NCTC6754_05147 ProteinId:VEB57926.1 UniProt:A0A3S4K9S6
N23-0392	Salmonella enterica	N23-0392_contig_00001	2732401	2733831	REBASE:M.SenE10DcmP	100	100	REBASE:M.SenE10DcmP EnzType:putative Type II methyltransferase RecSeq:CCWGG GenBank:CP034716 SeqLength:1431 Locus:ELZ77_13780 ProteinId:AZT16665.1
N23-0392	Salmonella enterica	N23-0392_contig_00001	3478115	3483055	REBASE:M.Sen2558ORF23295P	99.98	99.23	REBASE:M.Sen2558ORF23295P EnzType:putative Type III methyltransferase RecSeq:CAGAG GenBank:ALHD01000262 SeqLength:4941
N23-0392	Salmonella enterica	N23-0392_contig_00001	3525409	3526461	REBASE:M.SenE10ORF17580P	100	100	REBASE:M.SenE10ORF17580P EnzType:putative Type II methyltransferase GenBank:CP034716 SeqLength:1053 Locus:ELZ77_17580 ProteinId:AZT17314.1
N23-0392	Salmonella enterica	N23-0392_contig_00001	3527243	3528242	REBASE:R1.Kqu1124ORF20075P	100	99.8	REBASE:R1.Kqu1124ORF20075P EnzType:putative Type II restriction enzyme RecSeq:GTCGAC GenBank:CP084806 SeqLength:1050 Locus:LGM22_20065 ProteinId:UDC70181.1
N23-0392	Salmonella enterica	N23-0392_contig_00001	3997480	4001154	REBASE:SenE10ORF19795P	100	100	REBASE:SenE10ORF19795P EnzType:putative Type IIG restriction enzyme/methyltransferase RecSeq:ACRCAG GenBank:CP034716 SeqLength:3675 Locus:ELZ77_19795 ProteinId:AZT17687.1
N23-0392	Salmonella enterica	N23-0392_contig_00001	4009255	4010288	REBASE:Eco4147MrrP	93.41	94.39	REBASE:Eco4147MrrP EnzType:putative Type IV methyl-directed restriction enzyme GenBank:ACTQ01000010 SeqLength:1107 Locus:HMPREF0986_00683 ProteinId:EHP67247.1 GI:373247810
N23-0392	Salmonella enterica	N23-0392_contig_00001	4175629	4176870	REBASE:M.Sen0678ORF11295P	100	99.92	REBASE:M.Sen0678ORF11295P EnzType:putative Type II methyltransferase GenBank:CP020718 SeqLength:1242
N23-0392	Salmonella enterica	N23-0392_contig_00001	4176867	4177517	REBASE:Sen552ORF20540P	100	100	REBASE:Sen552ORF20540P EnzType:putative Type II restriction enzyme GenBank:CP147852 SeqLength:651
N24-2669	Salmonella enterica	N24-2669_contig_00001	405504	407035	REBASE:M.Sen6759Dam	99.93	99.22	REBASE:M.Sen6759Dam EnzType:orphan methyltransferase RecSeq:GATC GenBank:LR134146 SeqLength:1533 Locus:NCTC6759_00400 ProteinId:VEA17161.1
N24-2669	Salmonella enterica	N24-2669_contig_00001	487256	488387	REBASE:M.Sen12420II	100	96.64	REBASE:M.Sen12420II EnzType:Type II methyltransferase RecSeq:ATGCAT GenBank:UGYB01000001 SeqLength:1131
N24-2669	Salmonella enterica	N24-2669_contig_00001	543374	544377	REBASE:S.Eco582ORF2575P	89.01	70.33	REBASE:S.Eco582ORF2575P EnzType:putative Type I specificity subunit GenBank:CP120568 SeqLength:1128 Locus:P5711_02575 ProteinId:WEY68158.1
N24-2669	Salmonella enterica	N24-2669_contig_00001	1156352	1156616	REBASE:C.Lri2385ORFBP	92.01	81.13	REBASE:C.Lri2385ORFBP EnzType:putative control protein GenBank:LR698987 SeqLength:288
N24-2669	Salmonella enterica	N24-2669_contig_00001	1973677	1974558	REBASE:M.SenN1660ORF9225P	100	100	REBASE:M.SenN1660ORF9225P EnzType:putative Type II methyltransferase RecSeq:GATC GenBank:CP016010 SeqLength:882 Locus:A8179_09225 ProteinId:APH84336.1 GI:111152311
N24-2669	Salmonella enterica	N24-2669_contig_00001	2009160	2010610	REBASE:M.Ssp11881DcmP	99.93	99.93	REBASE:M.Ssp11881DcmP EnzType:putative Type II methyltransferase RecSeq:CCWGG GenBank:CABFNY010000003 SeqLength:1452
N24-2669	Salmonella enterica	N24-2669_contig_00001	2010591	2011084	REBASE:V.Sen6754DcmP	99.8	99.8	REBASE:V.Sen6754DcmP EnzType:putative Type II nicking endonuclease GenBank:LR134190 SeqLength:495 Locus:NCTC6754_05147 ProteinId:VEB57926.1 UniProt:A0A3S4K9S6
N24-2669	Salmonella enterica	N24-2669_contig_00001	3218061	3218609	REBASE:M.Sen28336ORF15800P	100	100	REBASE:M.Sen28336ORF15800P EnzType:putative Type II methyltransferase GenBank:CP051356 SeqLength:549 Locus:HFS76_15800 ProteinId:QQI15183.1
N24-2669	Salmonella enterica	N24-2669_contig_00001	3230144	3230617	REBASE:M.SenA242ORF603P	100	100	REBASE:M.SenA242ORF603P EnzType:putative Type II methyltransferase GenBank:CP020922 SeqLength:474 Locus:B6N26_00603 ProteinId:ARV66945.1
N24-2669	Salmonella enterica	N24-2669_contig_00001	3676629	3681569	REBASE:Sen31684ORF12800P	99.98	99.9	REBASE:Sen31684ORF12800P EnzType:putative Type III restriction enzyme RecSeq:CAGAG GenBank:LFCH01000013 SeqLength:4941
N24-2669	Salmonella enterica	N24-2669_contig_00001	4156946	4157860	REBASE:SenAJM4MrrP	100	100	REBASE:SenAJM4MrrP EnzType:putative Type IV methyl-directed restriction enzyme GenBank:CP133212 SeqLength:915
N24-2669	Salmonella enterica	N24-2669_contig_00001	4158058	4161567	REBASE:Sen1898IIP	100	100	REBASE:Sen1898IIP EnzType:putative Type I restriction enzyme RecSeq:GAGNNNNNNRTAYG GenBank:CP014971 SeqLength:3510 Locus:AX01_19740 ProteinId:AMZ54429.1 GI:102036751
N24-2669	Salmonella enterica	N24-2669_contig_00001	4161713	4163314	REBASE:M.Sen110ORFAP	100	99.94	REBASE:M.Sen110ORFAP EnzType:putative Type I methyltransferase GenBank:CP078532 SeqLength:1602
N24-2669	Salmonella enterica	N24-2669_contig_00001	4163311	4164720	REBASE:S.Sen13I	100	100	REBASE:S.Sen13I EnzType:Type I specificity subunit RecSeq:GAGNNNNNNRTAYG GenBank:CP017728 SeqLength:1410 Locus:SEETRA13_019855 ProteinId:AOZ34495.1 GI:109294415
N24-2669	Salmonella enterica	N24-2669_contig_00001	4195383	4199060	REBASE:Sen31III	100	100	REBASE:Sen31III EnzType:Type IIG restriction enzyme/methyltransferase RecSeq:GATCAG GenBank:CP026700 SeqLength:3678 Locus:AM358_12250 ProteinId:AVE63682.1
N24-2669	Salmonella enterica	N24-2669_contig_00001	4205758	4206747	REBASE:SenBL708Mrr2P	100	100	REBASE:SenBL708Mrr2P EnzType:putative Type IV methyl-directed restriction enzyme GenBank:CP116042 SeqLength:990 Locus:PGC28_20530 ProteinId:WHS83219.1
N24-2669	Salmonella enterica	N24-2669_contig_00002	54370	56095	REBASE:M.Eco9058ORF185P	80.35	70.86	REBASE:M.Eco9058ORF185P EnzType:putative Type II methyltransferase GenBank:UGCT01000002 SeqLength:2127 Locus:NCTC9058_00185 ProteinId:STJ03526.1
N24-2669	Salmonella enterica	N24-2669_contig_00002	61386	62066	REBASE:M.SenAcipORF23770P	100	100	REBASE:M.SenAcipORF23770P EnzType:putative Type II methyltransferase GenBank:CP074095 SeqLength:681 Locus:KFU99_23770 ProteinId:QUW54733.1
N22-2703	Salmonella enterica	N22-2703_contig_00001	410915	412446	REBASE:M.Sen6759Dam	99.93	98.37	REBASE:M.Sen6759Dam EnzType:orphan methyltransferase RecSeq:GATC GenBank:LR134146 SeqLength:1533 Locus:NCTC6759_00400 ProteinId:VEA17161.1
N22-2703	Salmonella enterica	N22-2703_contig_00001	493534	494665	REBASE:M.Sen12420II	100	96.91	REBASE:M.Sen12420II EnzType:Type II methyltransferase RecSeq:ATGCAT GenBank:UGYB01000001 SeqLength:1131
N22-2703	Salmonella enterica	N22-2703_contig_00001	549641	550644	REBASE:S.Eco582ORF2575P	89.01	71.09	REBASE:S.Eco582ORF2575P EnzType:putative Type I specificity subunit GenBank:CP120568 SeqLength:1128 Locus:P5711_02575 ProteinId:WEY68158.1
N22-2703	Salmonella enterica	N22-2703_contig_00001	1860084	1861546	REBASE:M.Sen9684DcmP	99.93	98.84	REBASE:M.Sen9684DcmP EnzType:putative orphan methyltransferase GenBank:LR134233 SeqLength:1464 Locus:NCTC9684_02010 ProteinId:VEC91910.1
N22-2703	Salmonella enterica	N22-2703_contig_00001	1861495	1861988	REBASE:V.Sen6754DcmP	99.8	98.79	REBASE:V.Sen6754DcmP EnzType:putative Type II nicking endonuclease GenBank:LR134190 SeqLength:495 Locus:NCTC6754_05147 ProteinId:VEB57926.1 UniProt:A0A3S4K9S6
N22-2703	Salmonella enterica	N22-2703_contig_00001	1969048	1971395	REBASE:M.Sen5717ORF2183P	99.96	94.81	REBASE:M.Sen5717ORF2183P EnzType:putative Type II methyltransferase GenBank:LS483494 SeqLength:2349
N22-2703	Salmonella enterica	N22-2703_contig_00001	1971656	1972498	REBASE:M.Sen63285ORF9815P	100	99.76	REBASE:M.Sen63285ORF9815P EnzType:putative Type II methyltransferase GenBank:CP030288 SeqLength:843 Locus:LFZ12_009815 ProteinId:AXE07773.1
N22-2703	Salmonella enterica	N22-2703_contig_00001	3466565	3471505	REBASE:Sen31684ORF12800P	99.98	99.11	REBASE:Sen31684ORF12800P EnzType:putative Type III restriction enzyme RecSeq:CAGAG GenBank:LFCH01000013 SeqLength:4941
N22-2703	Salmonella enterica	N22-2703_contig_00001	3989941	3990816	REBASE:Sen29622ORF20575P	100	100	REBASE:Sen29622ORF20575P EnzType:putative Type II restriction enzyme GenBank:CP074241 SeqLength:876 Locus:VM35_20575 ProteinId:QVA01333.1
N22-2703	Salmonella enterica	N22-2703_contig_00001	3991217	3992224	REBASE:EhoEhh14MrrP	100	97.42	REBASE:EhoEhh14MrrP EnzType:putative Type IV methyl-directed restriction enzyme GenBank:CP126804 SeqLength:1008 Locus:QPR59_02795 ProteinId:WMA17080.1
N22-2703	Salmonella enterica	N22-2703_contig_00001	4016076	4019174	REBASE:Eco11122IP	100	96.45	REBASE:Eco11122IP EnzType:putative Type I restriction enzyme RecSeq:CGCANNNNNNTGG GenBank:UGBL01000001 SeqLength:3099 Locus:NCTC11122_03970 ProteinId:STH27272.1
N21-3953	Salmonella enterica	N21-3953_contig_00001	415955	417486	REBASE:M.Sen6759Dam	99.93	99.15	REBASE:M.Sen6759Dam EnzType:orphan methyltransferase RecSeq:GATC GenBank:LR134146 SeqLength:1533 Locus:NCTC6759_00400 ProteinId:VEA17161.1
N21-3953	Salmonella enterica	N21-3953_contig_00001	497111	498241	REBASE:M.Sen12420II	99.91	96.82	REBASE:M.Sen12420II EnzType:Type II methyltransferase RecSeq:ATGCAT GenBank:UGYB01000001 SeqLength:1131
N21-3953	Salmonella enterica	N21-3953_contig_00001	552302	553305	REBASE:S.Eco582ORF2575P	89.01	70.81	REBASE:S.Eco582ORF2575P EnzType:putative Type I specificity subunit GenBank:CP120568 SeqLength:1128 Locus:P5711_02575 ProteinId:WEY68158.1
N21-3953	Salmonella enterica	N21-3953_contig_00001	1152655	1153509	REBASE:M.Sen1271ORF345P	100	100	REBASE:M.Sen1271ORF345P EnzType:putative Type II methyltransferase GenBank:CP069518 SeqLength:855 Locus:I6K01_00345 ProteinId:QRP29420.1
N21-3953	Salmonella enterica	N21-3953_contig_00001	1154414	1156708	REBASE:M.EcoY18JORF15055P	70.18	84.71	REBASE:M.EcoY18JORF15055P EnzType:putative Type II methyltransferase GenBank:CP076293 SeqLength:3270 Locus:KM138_15055 ProteinId:QWK27829.1
N21-3953	Salmonella enterica	N21-3953_contig_00001	1925044	1926474	REBASE:M.SenC046DcmP	100	100	REBASE:M.SenC046DcmP EnzType:putative orphan methyltransferase RecSeq:CCWGG GenBank:CP032816 SeqLength:1431 Locus:D8S89_09255 ProteinId:AYJ58929.1
N21-3953	Salmonella enterica	N21-3953_contig_00001	1926455	1926948	REBASE:V.Sen6754DcmP	99.8	98.79	REBASE:V.Sen6754DcmP EnzType:putative Type II nicking endonuclease GenBank:LR134190 SeqLength:495 Locus:NCTC6754_05147 ProteinId:VEB57926.1 UniProt:A0A3S4K9S6
N21-3953	Salmonella enterica	N21-3953_contig_00001	2691305	2692138	REBASE:SenC046ORF13420P	100	100	REBASE:SenC046ORF13420P EnzType:putative Type IV methyl-directed restriction enzyme RecSeq:YCGR GenBank:CP032816 SeqLength:834 Locus:D8S89_13420 ProteinId:AYJ59681.1
N21-3953	Salmonella enterica	N21-3953_contig_00001	3460953	3465893	REBASE:M.Sen2558ORF23295P	99.98	98.95	REBASE:M.Sen2558ORF23295P EnzType:putative Type III methyltransferase RecSeq:CAGAG GenBank:ALHD01000262 SeqLength:4941
N21-3953	Salmonella enterica	N21-3953_contig_00001	3933991	3936414	REBASE:Sen255IIIP	100	100	REBASE:Sen255IIIP EnzType:putative Type I restriction enzyme RecSeq:CGAYNNNNNNNRTRTC GenBank:CP007530 SeqLength:2424
N21-3953	Salmonella enterica	N21-3953_contig_00001	3936477	3937958	REBASE:M.Sen255III	100	100	REBASE:M.Sen255III EnzType:Type I methyltransferase RecSeq:CGAYNNNNNNNRTRTC GenBank:CP007530 SeqLength:1482 Locus:Y007_15255 ProteinId:AHW11267.1 GI:605514031
N21-3953	Salmonella enterica	N21-3953_contig_00001	3937958	3939727	REBASE:S.Sen255III	100	100	REBASE:S.Sen255III EnzType:Type I specificity subunit RecSeq:CGAYNNNNNNNRTRTC GenBank:CP007530 SeqLength:1770
N21-3953	Salmonella enterica	N21-3953_contig_00001	3966543	3967434	REBASE:SenJORF11470P	100	99.66	REBASE:SenJORF11470P EnzType:putative Type II restriction enzyme GenBank:CP004027 SeqLength:891 Locus:CFSAN001992_11470 ProteinId:AGF82596.1 GI:451910790
N22-0393	Salmonella enterica	N22-0393_contig_00001	408590	410121	REBASE:M.Sen6759Dam	99.93	99.02	REBASE:M.Sen6759Dam EnzType:orphan methyltransferase RecSeq:GATC GenBank:LR134146 SeqLength:1533 Locus:NCTC6759_00400 ProteinId:VEA17161.1
N22-0393	Salmonella enterica	N22-0393_contig_00001	489553	490684	REBASE:M.Sen12420II	100	96.56	REBASE:M.Sen12420II EnzType:Type II methyltransferase RecSeq:ATGCAT GenBank:UGYB01000001 SeqLength:1131
N22-0393	Salmonella enterica	N22-0393_contig_00001	546113	547116	REBASE:S.Eco582ORF2575P	89.01	71.37	REBASE:S.Eco582ORF2575P EnzType:putative Type I specificity subunit GenBank:CP120568 SeqLength:1128 Locus:P5711_02575 ProteinId:WEY68158.1
N22-0393	Salmonella enterica	N22-0393_contig_00001	1139657	1140574	REBASE:M.Sen21554ORFAP	94.34	90.86	REBASE:M.Sen21554ORFAP EnzType:putative Type II methyltransferase RecSeq:GATC GenBank:CP009565 SeqLength:972
N22-0393	Salmonella enterica	N22-0393_contig_00001	1141729	1144061	REBASE:M.EcoY18JORF15055P	71.35	84.36	REBASE:M.EcoY18JORF15055P EnzType:putative Type II methyltransferase GenBank:CP076293 SeqLength:3270 Locus:KM138_15055 ProteinId:QWK27829.1
N22-0393	Salmonella enterica	N22-0393_contig_00001	1336348	1336899	REBASE:M.Sen1593ORF13010P	100	100	REBASE:M.Sen1593ORF13010P EnzType:putative Type II methyltransferase GenBank:AP024347 SeqLength:552 Locus:SAML1593_13010 ProteinId:BCQ90352.1
N22-0393	Salmonella enterica	N22-0393_contig_00001	1344411	1345247	REBASE:M.Sen1593ORF13160P	100	100	REBASE:M.Sen1593ORF13160P EnzType:putative Type II methyltransferase GenBank:AP024347 SeqLength:837 Locus:SAML1593_13160 ProteinId:BCQ90367.1
N22-0393	Salmonella enterica	N22-0393_contig_00001	1346846	1347695	REBASE:M.EphK1ind2ORFAP	88.39	70.68	REBASE:M.EphK1ind2ORFAP EnzType:putative Type II methyltransferase RecSeq:GATC GenBank:GU196280 SeqLength:930 ProteinId:ADA82428.1 UniProt:D2XJP9 GI:282547372
N22-0393	Salmonella enterica	N22-0393_contig_00001	2008620	2010070	REBASE:M.Ssp11881DcmP	99.93	99.31	REBASE:M.Ssp11881DcmP EnzType:putative Type II methyltransferase RecSeq:CCWGG GenBank:CABFNY010000003 SeqLength:1452
N22-0393	Salmonella enterica	N22-0393_contig_00001	2010051	2010544	REBASE:V.Sen6754DcmP	99.8	99.39	REBASE:V.Sen6754DcmP EnzType:putative Type II nicking endonuclease GenBank:LR134190 SeqLength:495 Locus:NCTC6754_05147 ProteinId:VEB57926.1 UniProt:A0A3S4K9S6
N22-0393	Salmonella enterica	N22-0393_contig_00001	3664842	3669782	REBASE:M.Sen2558ORF23295P	99.98	99.23	REBASE:M.Sen2558ORF23295P EnzType:putative Type III methyltransferase RecSeq:CAGAG GenBank:ALHD01000262 SeqLength:4941
N22-0393	Salmonella enterica	N22-0393_contig_00001	4201772	4205446	REBASE:Sen24716ORF14710P	100	100	REBASE:Sen24716ORF14710P EnzType:putative Type IIG restriction enzyme/methyltransferase RecSeq:ACRCAG GenBank:JWRG01000008 SeqLength:3675 Locus:QS36_14710 ProteinId:KHQ05907.1
N22-0393	Salmonella enterica	N22-0393_contig_00001	4213562	4214551	REBASE:Sen6156MrrP	100	99.6	REBASE:Sen6156MrrP EnzType:putative Type IV methyl-directed restriction enzyme GenBank:CP074298 SeqLength:990 Locus:JYN28_18515 ProteinId:QVB82909.1
N22-0393	Salmonella enterica	N22-0393_contig_00001	4223932	4224882	REBASE:M.Eco47C06SspBP	100	87.59	REBASE:M.Eco47C06SspBP EnzType:putative Type II methyltransferase GenBank:CP098947 SeqLength:951 Locus:NFL56_00425 ProteinId:WGC06549.1
N22-0393	Salmonella enterica	N22-0393_contig_00001	4224882	4228127	REBASE:M.Eco09C22SspCP	99.85	89.1	REBASE:M.Eco09C22SspCP EnzType:putative Type II methyltransferase GenBank:CP057930 SeqLength:3300 Locus:HVW35_00450 ProteinId:QMO72201.1
N22-0393	Salmonella enterica	N22-0393_contig_00001	4228184	4229019	REBASE:M.Eco47C06SspDP	99.88	86.24	REBASE:M.Eco47C06SspDP EnzType:putative Type II methyltransferase GenBank:CP098947 SeqLength:837 Locus:NFL56_00435 ProteinId:WGC06551.1
N23-2656	Salmonella enterica	N23-2656_contig_00001	393747	395278	REBASE:M.Sen6759Dam	99.93	99.15	REBASE:M.Sen6759Dam EnzType:orphan methyltransferase RecSeq:GATC GenBank:LR134146 SeqLength:1533 Locus:NCTC6759_00400 ProteinId:VEA17161.1
N23-2656	Salmonella enterica	N23-2656_contig_00001	476211	477342	REBASE:M.Sen12420II	100	96.73	REBASE:M.Sen12420II EnzType:Type II methyltransferase RecSeq:ATGCAT GenBank:UGYB01000001 SeqLength:1131
N23-2656	Salmonella enterica	N23-2656_contig_00001	532319	533322	REBASE:S.Eco582ORF2575P	89.01	71.66	REBASE:S.Eco582ORF2575P EnzType:putative Type I specificity subunit GenBank:CP120568 SeqLength:1128 Locus:P5711_02575 ProteinId:WEY68158.1
N23-2656	Salmonella enterica	N23-2656_contig_00001	753100	753623	REBASE:M.Sen74ORF3605P	99.81	99.81	REBASE:M.Sen74ORF3605P EnzType:putative Type I methyltransferase GenBank:CP064709 SeqLength:525 Locus:IT784_03605
N23-2656	Salmonella enterica	N23-2656_contig_00001	1846371	1847339	REBASE:M.Sen9424ORF13810P	100	99.9	REBASE:M.Sen9424ORF13810P EnzType:putative Type II methyltransferase GenBank:CP037891 SeqLength:969 Locus:AP074_13810 ProteinId:QBM53198.1
N23-2656	Salmonella enterica	N23-2656_contig_00001	1850129	1850366	REBASE:C.Kmi58ORF2235P	85.3	71.43	REBASE:C.Kmi58ORF2235P EnzType:putative control protein GenBank:CP089395 SeqLength:279 Locus:LUW95_02210 ProteinId:UHC88157.1
N23-2656	Salmonella enterica	N23-2656_contig_00001	2758357	2758850	REBASE:V.Sen6754DcmP	99.8	98.38	REBASE:V.Sen6754DcmP EnzType:putative Type II nicking endonuclease GenBank:LR134190 SeqLength:495 Locus:NCTC6754_05147 ProteinId:VEB57926.1 UniProt:A0A3S4K9S6
N23-2656	Salmonella enterica	N23-2656_contig_00001	2758799	2760261	REBASE:M.Sen9684DcmP	99.93	98.97	REBASE:M.Sen9684DcmP EnzType:putative orphan methyltransferase GenBank:LR134233 SeqLength:1464 Locus:NCTC9684_02010 ProteinId:VEC91910.1
N23-2656	Salmonella enterica	N23-2656_contig_00001	3499800	3504740	REBASE:M.Sen2558ORF23295P	99.98	99.31	REBASE:M.Sen2558ORF23295P EnzType:putative Type III methyltransferase RecSeq:CAGAG GenBank:ALHD01000262 SeqLength:4941
N23-2656	Salmonella enterica	N23-2656_contig_00001	4002142	4004565	REBASE:Sen038IP	100	100	REBASE:Sen038IP EnzType:putative Type I restriction enzyme RecSeq:RAACNNNNNNNGTGG GenBank:CP015574 SeqLength:2424 Locus:FORC38_4070 ProteinId:ARO96343.1
N23-2656	Salmonella enterica	N23-2656_contig_00001	4004640	4006109	REBASE:M.Sen038I	100	100	REBASE:M.Sen038I EnzType:Type I methyltransferase RecSeq:RAACNNNNNNNGTGG GenBank:CP015574 SeqLength:1470 Locus:FORC38_4071 ProteinId:ARO96344.1
N23-2656	Salmonella enterica	N23-2656_contig_00001	4006109	4007869	REBASE:S.Sen038I	100	100	REBASE:S.Sen038I EnzType:Type I specificity subunit RecSeq:RAACNNNNNNNGTGG GenBank:CP015574 SeqLength:1761 Locus:FORC38_4072 ProteinId:ARO96345.1
N23-2656	Salmonella enterica	N23-2656_contig_00001	4034805	4036105	REBASE:Sen406ORFEP	100	99	REBASE:Sen406ORFEP EnzType:putative Type II restriction enzyme GenBank:CP044200 SeqLength:1350
N23-2656	Salmonella enterica	N23-2656_contig_00001	4036198	4037622	REBASE:M.SenCVM5ORF20975P	100	100	REBASE:M.SenCVM5ORF20975P EnzType:putative Type II methyltransferase RecSeq:CCWGG GenBank:CP130126 SeqLength:1425 Locus:QPE06_20975 ProteinId:WKM58065.1
N23-2656	Salmonella enterica	N23-2656_contig_00003	29706	30575	REBASE:M.Sen91ORFDP	100	100	REBASE:M.Sen91ORFDP EnzType:putative Type II methyltransferase RecSeq:GATC GenBank:CP053408 SeqLength:870
N23-2656	Salmonella enterica	N23-2656_contig_00006	1202	3632	REBASE:Sen038IP	100	99.59	REBASE:Sen038IP EnzType:putative Type I restriction enzyme RecSeq:RAACNNNNNNNGTGG GenBank:CP015574 SeqLength:2424 Locus:FORC38_4070 ProteinId:ARO96343.1
N23-2656	Salmonella enterica	N23-2656_contig_00006	3707	5191	REBASE:M.Sen038I	100	98.32	REBASE:M.Sen038I EnzType:Type I methyltransferase RecSeq:RAACNNNNNNNGTGG GenBank:CP015574 SeqLength:1470 Locus:FORC38_4071 ProteinId:ARO96344.1
N23-2656	Salmonella enterica	N23-2656_contig_00006	5191	6951	REBASE:S.Sen038I	100	100	REBASE:S.Sen038I EnzType:Type I specificity subunit RecSeq:RAACNNNNNNNGTGG GenBank:CP015574 SeqLength:1761 Locus:FORC38_4072 ProteinId:ARO96345.1
N23-2656	Salmonella enterica	N23-2656_contig_00007	920	1834	REBASE:SenC65MrrP	100	100	REBASE:SenC65MrrP EnzType:putative Type IV methyl-directed restriction enzyme GenBank:CP078530 SeqLength:915
N23-2656	Salmonella enterica	N23-2656_contig_00007	2032	5541	REBASE:SenE01ORF20175P	100	97.83	REBASE:SenE01ORF20175P EnzType:putative Type I restriction enzyme RecSeq:GAANNNNNNNNTCGC GenBank:CP034723 SeqLength:3510 Locus:ELZ68_20170 ProteinId:AZT69805.1
N23-2656	Salmonella enterica	N23-2656_contig_00007	5687	7288	REBASE:M.SenC65ORFAP	100	97.32	REBASE:M.SenC65ORFAP EnzType:putative Type I methyltransferase RecSeq:GAANNNNNNNNTCGC GenBank:CP078530 SeqLength:1602
N23-2656	Salmonella enterica	N23-2656_contig_00007	7230	8673	REBASE:S.Sen1146ORFIP	100	98.2	REBASE:S.Sen1146ORFIP EnzType:putative Type I specificity subunit RecSeq:GAANNNNNNNNTCGC GenBank:CP040575 SeqLength:1443
N18-1721	Salmonella enterica	N18-1721_contig_00001	403981	405512	REBASE:M.Sen6759Dam	99.93	99.02	REBASE:M.Sen6759Dam EnzType:orphan methyltransferase RecSeq:GATC GenBank:LR134146 SeqLength:1533 Locus:NCTC6759_00400 ProteinId:VEA17161.1
N18-1721	Salmonella enterica	N18-1721_contig_00001	484888	486019	REBASE:M.Sen12420II	100	96.91	REBASE:M.Sen12420II EnzType:Type II methyltransferase RecSeq:ATGCAT GenBank:UGYB01000001 SeqLength:1131
N18-1721	Salmonella enterica	N18-1721_contig_00001	540092	541095	REBASE:S.Eco582ORF2575P	89.01	71.75	REBASE:S.Eco582ORF2575P EnzType:putative Type I specificity subunit GenBank:CP120568 SeqLength:1128 Locus:P5711_02575 ProteinId:WEY68158.1
N18-1721	Salmonella enterica	N18-1721_contig_00001	1895072	1896534	REBASE:M.Sen9684DcmP	99.93	99.18	REBASE:M.Sen9684DcmP EnzType:putative orphan methyltransferase GenBank:LR134233 SeqLength:1464 Locus:NCTC9684_02010 ProteinId:VEC91910.1
N18-1721	Salmonella enterica	N18-1721_contig_00001	1896483	1896976	REBASE:V.Sen6754DcmP	99.8	99.39	REBASE:V.Sen6754DcmP EnzType:putative Type II nicking endonuclease GenBank:LR134190 SeqLength:495 Locus:NCTC6754_05147 ProteinId:VEB57926.1 UniProt:A0A3S4K9S6
N18-1721	Salmonella enterica	N18-1721_contig_00001	3494983	3499923	REBASE:M.Sen2558ORF23295P	99.98	99.25	REBASE:M.Sen2558ORF23295P EnzType:putative Type III methyltransferase RecSeq:CAGAG GenBank:ALHD01000262 SeqLength:4941
N18-1721	Salmonella enterica	N18-1721_contig_00001	3990628	3993057	REBASE:Sen5754IIP	100	99.96	REBASE:Sen5754IIP EnzType:putative Type I restriction enzyme RecSeq:GTANNNNNNNNGTTC GenBank:UGVQ01000002 SeqLength:2430 Locus:NCTC5754_03977 ProteinId:SUE48995.1 UniProt:A0A0U0WN18
N18-1721	Salmonella enterica	N18-1721_contig_00001	3993128	3994679	REBASE:M.Sen129II	99.87	97.36	REBASE:M.Sen129II EnzType:Type I methyltransferase RecSeq:GACNNNNNNNRTCC GenBank:LR134140 SeqLength:1554 Locus:NCTC129_02380 ProteinId:VDZ96231.1 UniProt:A0A447MYT4
N18-1721	Salmonella enterica	N18-1721_contig_00001	3994597	3996297	REBASE:S.Sen5754II	100	100	REBASE:S.Sen5754II EnzType:Type I specificity subunit RecSeq:GTANNNNNNNNGTTC GenBank:UGVQ01000002 SeqLength:1701 Locus:NCTC5754_03979 ProteinId:SUE48997.1 UniProt:A0A379NPG2
N18-1721	Salmonella enterica	N18-1721_contig_00001	4024394	4025203	REBASE:Sen1763MrrP	100	100	REBASE:Sen1763MrrP EnzType:putative Type IV methyl-directed restriction enzyme GenBank:MDTI01000004 SeqLength:810 Locus:BFX90_17480 ProteinId:ODN52482.1
N18-1721	Salmonella enterica	N18-1721_contig_00001	4025200	4026324	REBASE:M.SenCFS84DndAP	100	100	REBASE:M.SenCFS84DndAP EnzType:putative Type II methyltransferase GenBank:PHUN01000003 SeqLength:1125 Locus:CVB85_05225 ProteinId:PJO89769.1
N18-1721	Salmonella enterica	N18-1721_contig_00001	4026750	4028411	REBASE:M.SenCFS84DndCP	100	100	REBASE:M.SenCFS84DndCP EnzType:putative Type II methyltransferase GenBank:PHUN01000003 SeqLength:1662 Locus:CVB85_05220 ProteinId:PJO89768.1
N18-1721	Salmonella enterica	N18-1721_contig_00001	4028408	4030381	REBASE:M.SenCFS84DndDP	100	99.95	REBASE:M.SenCFS84DndDP EnzType:putative Type II methyltransferase GenBank:PHUN01000003 SeqLength:1974 Locus:CVB85_05215 ProteinId:PJO89767.1
N18-1721	Salmonella enterica	N18-1721_contig_00001	4030326	4030743	REBASE:M.SenMS114DndEP	100	99.76	REBASE:M.SenMS114DndEP EnzType:putative Type II methyltransferase GenBank:CP058671 SeqLength:417
N15-1047	Salmonella enterica	N15-1047_contig_00001	400840	402371	REBASE:M.Sen6759Dam	99.93	99.02	REBASE:M.Sen6759Dam EnzType:orphan methyltransferase RecSeq:GATC GenBank:LR134146 SeqLength:1533 Locus:NCTC6759_00400 ProteinId:VEA17161.1
N15-1047	Salmonella enterica	N15-1047_contig_00001	481883	483014	REBASE:M.Sen12420II	100	96.47	REBASE:M.Sen12420II EnzType:Type II methyltransferase RecSeq:ATGCAT GenBank:UGYB01000001 SeqLength:1131
N15-1047	Salmonella enterica	N15-1047_contig_00001	537969	538972	REBASE:S.Eco582ORF2575P	89.01	71.47	REBASE:S.Eco582ORF2575P EnzType:putative Type I specificity subunit GenBank:CP120568 SeqLength:1128 Locus:P5711_02575 ProteinId:WEY68158.1
N15-1047	Salmonella enterica	N15-1047_contig_00001	1865267	1866729	REBASE:M.Sen9684DcmP	99.93	99.52	REBASE:M.Sen9684DcmP EnzType:putative orphan methyltransferase GenBank:LR134233 SeqLength:1464 Locus:NCTC9684_02010 ProteinId:VEC91910.1
N15-1047	Salmonella enterica	N15-1047_contig_00001	1866678	1867171	REBASE:V.Sen6754DcmP	99.8	98.79	REBASE:V.Sen6754DcmP EnzType:putative Type II nicking endonuclease GenBank:LR134190 SeqLength:495 Locus:NCTC6754_05147 ProteinId:VEB57926.1 UniProt:A0A3S4K9S6
N15-1047	Salmonella enterica	N15-1047_contig_00001	2975523	2978791	REBASE:M.EcoY18JORF15055P	99.97	95.96	REBASE:M.EcoY18JORF15055P EnzType:putative Type II methyltransferase GenBank:CP076293 SeqLength:3270 Locus:KM138_15055 ProteinId:QWK27829.1
N15-1047	Salmonella enterica	N15-1047_contig_00001	3504604	3509544	REBASE:M.Sen2558ORF23295P	99.98	99.29	REBASE:M.Sen2558ORF23295P EnzType:putative Type III methyltransferase RecSeq:CAGAG GenBank:ALHD01000262 SeqLength:4941
N15-1047	Salmonella enterica	N15-1047_contig_00001	4000991	4001905	REBASE:SenC65MrrP	100	100	REBASE:SenC65MrrP EnzType:putative Type IV methyl-directed restriction enzyme GenBank:CP078530 SeqLength:915
N15-1047	Salmonella enterica	N15-1047_contig_00001	4002103	4005612	REBASE:SenA132ORF19495P	100	100	REBASE:SenA132ORF19495P EnzType:putative Type I restriction enzyme RecSeq:TAANNNNNNNGTTC GenBank:CP141256 SeqLength:3510 Locus:VBY57_19490 ProteinId:WRK98889.1
N15-1047	Salmonella enterica	N15-1047_contig_00001	4005794	4007395	REBASE:M.SenFFLORFBP	100	100	REBASE:M.SenFFLORFBP EnzType:putative Type I methyltransferase RecSeq:TAANNNNNNNGTTC GenBank:CP113539 SeqLength:1602
N15-1047	Salmonella enterica	N15-1047_contig_00001	4007392	4008750	REBASE:S.SenA132ORF19495P	100	100	REBASE:S.SenA132ORF19495P EnzType:putative Type I specificity subunit RecSeq:TAANNNNNNNGTTC GenBank:CP141256 SeqLength:1359 Locus:VBY57_19500 ProteinId:WRK98891.1
N15-1047	Salmonella enterica	N15-1047_contig_00001	4033571	4034446	REBASE:SenA132ORF19625P	100	100	REBASE:SenA132ORF19625P EnzType:putative Type II restriction enzyme GenBank:CP141256 SeqLength:876 Locus:VBY57_19625 ProteinId:WRK98916.1
N15-1047	Salmonella enterica	N15-1047_contig_00002	19337	20163	REBASE:M.KpnF932ORF25455P	99.52	96.62	REBASE:M.KpnF932ORF25455P EnzType:putative Type II methyltransferase GenBank:CP026158 SeqLength:831
N15-1047	Salmonella enterica	N15-1047_contig_00002	24979	26758	REBASE:M.Eco9058ORF185P	83.69	93.93	REBASE:M.Eco9058ORF185P EnzType:putative Type II methyltransferase GenBank:UGCT01000002 SeqLength:2127 Locus:NCTC9058_00185 ProteinId:STJ03526.1
N15-1047	Salmonella enterica	N15-1047_contig_00002	26758	27247	REBASE:M.EcoE275aORFFP	99.59	95.94	REBASE:M.EcoE275aORFFP EnzType:putative Type II methyltransferase GenBank:CP035866 SeqLength:489
N15-1047	Salmonella enterica	N15-1047_contig_00003	15795	17373	REBASE:M.Eco10082ORF5856P	100	99.81	REBASE:M.Eco10082ORF5856P EnzType:putative Type II methyltransferase GenBank:UFZA01000007 SeqLength:1578 Locus:NCTC10082_05856 ProteinId:STE74619.1 UniProt:A0A376JVE8
N24-0790	Salmonella enterica	N24-0790_contig_00001	409252	410783	REBASE:M.Sen6759Dam	99.93	99.15	REBASE:M.Sen6759Dam EnzType:orphan methyltransferase RecSeq:GATC GenBank:LR134146 SeqLength:1533 Locus:NCTC6759_00400 ProteinId:VEA17161.1
N24-0790	Salmonella enterica	N24-0790_contig_00001	490155	491286	REBASE:M.Sen12420II	100	96.73	REBASE:M.Sen12420II EnzType:Type II methyltransferase RecSeq:ATGCAT GenBank:UGYB01000001 SeqLength:1131
N24-0790	Salmonella enterica	N24-0790_contig_00001	546259	547262	REBASE:S.Eco582ORF2575P	89.01	71.66	REBASE:S.Eco582ORF2575P EnzType:putative Type I specificity subunit GenBank:CP120568 SeqLength:1128 Locus:P5711_02575 ProteinId:WEY68158.1
N24-0790	Salmonella enterica	N24-0790_contig_00001	673908	674768	REBASE:M.Sen1091ORF3100P	100	99.53	REBASE:M.Sen1091ORF3100P EnzType:putative Type II methyltransferase GenBank:CP074323 SeqLength:861 Locus:JYN56_03100 ProteinId:QVC55272.1
N24-0790	Salmonella enterica	N24-0790_contig_00001	1182402	1185670	REBASE:M.EcoY18JORF15055P	99.97	94.77	REBASE:M.EcoY18JORF15055P EnzType:putative Type II methyltransferase GenBank:CP076293 SeqLength:3270 Locus:KM138_15055 ProteinId:QWK27829.1
N24-0790	Salmonella enterica	N24-0790_contig_00001	1917851	1919281	REBASE:M.Sen66DcmP	100	100	REBASE:M.Sen66DcmP EnzType:putative orphan methyltransferase RecSeq:CCWGG GenBank:ABFG01000001 SeqLength:1431 Locus:SeH_A1743 ProteinId:EDZ37700.1 GI:205351069
N24-0790	Salmonella enterica	N24-0790_contig_00001	1919262	1919755	REBASE:V.Sen6754DcmP	99.8	99.39	REBASE:V.Sen6754DcmP EnzType:putative Type II nicking endonuclease GenBank:LR134190 SeqLength:495 Locus:NCTC6754_05147 ProteinId:VEB57926.1 UniProt:A0A3S4K9S6
N24-0790	Salmonella enterica	N24-0790_contig_00001	3537702	3542642	REBASE:M.Sen2558ORF23295P	99.98	99.27	REBASE:M.Sen2558ORF23295P EnzType:putative Type III methyltransferase RecSeq:CAGAG GenBank:ALHD01000262 SeqLength:4941
N24-0790	Salmonella enterica	N24-0790_contig_00001	4057384	4058886	REBASE:M.Sen74IZORFBP	100	99.93	REBASE:M.Sen74IZORFBP EnzType:putative Type II methyltransferase RecSeq:GGWCC GenBank:CP120715 SeqLength:1503
N24-0790	Salmonella enterica	N24-0790_contig_00001	4058918	4059610	REBASE:SenNCTR730ORF16500P	100	100	REBASE:SenNCTR730ORF16500P EnzType:putative Type II restriction enzyme RecSeq:GGWCC GenBank:NQWW01000017 SeqLength:693 Locus:CJZ35_16505 ProteinId:PAP64476.1
N23-2837	Salmonella enterica	N23-2837_contig_00001	396430	397961	REBASE:M.Sen6759Dam	99.93	99.22	REBASE:M.Sen6759Dam EnzType:orphan methyltransferase RecSeq:GATC GenBank:LR134146 SeqLength:1533 Locus:NCTC6759_00400 ProteinId:VEA17161.1
N23-2837	Salmonella enterica	N23-2837_contig_00001	477639	478770	REBASE:M.Sen12420II	100	96.73	REBASE:M.Sen12420II EnzType:Type II methyltransferase RecSeq:ATGCAT GenBank:UGYB01000001 SeqLength:1131
N23-2837	Salmonella enterica	N23-2837_contig_00001	532846	533849	REBASE:S.Eco582ORF2575P	89.01	71.09	REBASE:S.Eco582ORF2575P EnzType:putative Type I specificity subunit GenBank:CP120568 SeqLength:1128 Locus:P5711_02575 ProteinId:WEY68158.1
N23-2837	Salmonella enterica	N23-2837_contig_00001	751039	752124	REBASE:M.SenNCTR409ORF755P	100	100	REBASE:M.SenNCTR409ORF755P EnzType:putative Type II methyltransferase RecSeq:TGGCCA GenBank:NQWM01000001 SeqLength:1086 Locus:CJZ31_00755 ProteinId:PAP23085.1
N23-2837	Salmonella enterica	N23-2837_contig_00001	1921470	1922932	REBASE:M.Sen9684DcmP	99.93	99.52	REBASE:M.Sen9684DcmP EnzType:putative orphan methyltransferase GenBank:LR134233 SeqLength:1464 Locus:NCTC9684_02010 ProteinId:VEC91910.1
N23-2837	Salmonella enterica	N23-2837_contig_00001	1922881	1923374	REBASE:V.Sen6754DcmP	99.8	98.79	REBASE:V.Sen6754DcmP EnzType:putative Type II nicking endonuclease GenBank:LR134190 SeqLength:495 Locus:NCTC6754_05147 ProteinId:VEB57926.1 UniProt:A0A3S4K9S6
N23-2837	Salmonella enterica	N23-2837_contig_00001	2950378	2951247	REBASE:M.Sen91ORFDP	100	100	REBASE:M.Sen91ORFDP EnzType:putative Type II methyltransferase RecSeq:GATC GenBank:CP053408 SeqLength:870
N23-2837	Salmonella enterica	N23-2837_contig_00001	3596604	3601544	REBASE:M.Sen2558ORF23295P	99.98	99.37	REBASE:M.Sen2558ORF23295P EnzType:putative Type III methyltransferase RecSeq:CAGAG GenBank:ALHD01000262 SeqLength:4941
N23-2837	Salmonella enterica	N23-2837_contig_00001	4066576	4068999	REBASE:Sen038IP	100	100	REBASE:Sen038IP EnzType:putative Type I restriction enzyme RecSeq:RAACNNNNNNNGTGG GenBank:CP015574 SeqLength:2424 Locus:FORC38_4070 ProteinId:ARO96343.1
N23-2837	Salmonella enterica	N23-2837_contig_00001	4069074	4070543	REBASE:M.Sen038I	100	100	REBASE:M.Sen038I EnzType:Type I methyltransferase RecSeq:RAACNNNNNNNGTGG GenBank:CP015574 SeqLength:1470 Locus:FORC38_4071 ProteinId:ARO96344.1
N23-2837	Salmonella enterica	N23-2837_contig_00001	4070543	4072303	REBASE:S.Sen038I	100	100	REBASE:S.Sen038I EnzType:Type I specificity subunit RecSeq:RAACNNNNNNNGTGG GenBank:CP015574 SeqLength:1761 Locus:FORC38_4072 ProteinId:ARO96345.1
N23-2837	Salmonella enterica	N23-2837_contig_00001	4110412	4110674	REBASE:C.EclSL264ORF5350P	76.23	95.44	REBASE:C.EclSL264ORF5350P EnzType:putative control protein GenBank:AP024913 SeqLength:345 Locus:SL264_05380 ProteinId:BCZ51132.1
N23-2837	Salmonella enterica	N23-2837_contig_00001	4118613	4119488	REBASE:Sen5742ORF4104P	100	100	REBASE:Sen5742ORF4104P EnzType:putative Type II restriction enzyme GenBank:UFQZ01000002 SeqLength:876 Locus:NCTC5742_04104 ProteinId:SUH44919.1
N22-2601	Salmonella enterica	N22-2601_contig_00001	399226	400757	REBASE:M.Sen6759Dam	99.93	99.15	REBASE:M.Sen6759Dam EnzType:orphan methyltransferase RecSeq:GATC GenBank:LR134146 SeqLength:1533 Locus:NCTC6759_00400 ProteinId:VEA17161.1
N22-2601	Salmonella enterica	N22-2601_contig_00001	480119	481250	REBASE:M.Sen12420II	100	96.56	REBASE:M.Sen12420II EnzType:Type II methyltransferase RecSeq:ATGCAT GenBank:UGYB01000001 SeqLength:1131
N22-2601	Salmonella enterica	N22-2601_contig_00001	536208	537211	REBASE:S.Eco582ORF2575P	89.01	71.37	REBASE:S.Eco582ORF2575P EnzType:putative Type I specificity subunit GenBank:CP120568 SeqLength:1128 Locus:P5711_02575 ProteinId:WEY68158.1
N22-2601	Salmonella enterica	N22-2601_contig_00001	1860725	1862187	REBASE:M.Sen9684DcmP	99.93	99.59	REBASE:M.Sen9684DcmP EnzType:putative orphan methyltransferase GenBank:LR134233 SeqLength:1464 Locus:NCTC9684_02010 ProteinId:VEC91910.1
N22-2601	Salmonella enterica	N22-2601_contig_00001	1862136	1862629	REBASE:V.Sen6754DcmP	99.8	99.6	REBASE:V.Sen6754DcmP EnzType:putative Type II nicking endonuclease GenBank:LR134190 SeqLength:495 Locus:NCTC6754_05147 ProteinId:VEB57926.1 UniProt:A0A3S4K9S6
N22-2601	Salmonella enterica	N22-2601_contig_00001	3482342	3487282	REBASE:M.Sen2558ORF23295P	99.98	99.41	REBASE:M.Sen2558ORF23295P EnzType:putative Type III methyltransferase RecSeq:CAGAG GenBank:ALHD01000262 SeqLength:4941
N22-2601	Salmonella enterica	N22-2601_contig_00001	3974512	3976941	REBASE:Sen53237ORF20895P	100	100	REBASE:Sen53237ORF20895P EnzType:putative Type I restriction enzyme RecSeq:GTANNNNNNNNGTTC GenBank:CP030202 SeqLength:2430 Locus:CHD18_20890 ProteinId:AXD40041.1
N22-2601	Salmonella enterica	N22-2601_contig_00001	3977012	3978481	REBASE:M.Sen53237ORF20895P	100	100	REBASE:M.Sen53237ORF20895P EnzType:putative Type I methyltransferase RecSeq:GTANNNNNNNNGTTC GenBank:CP030202 SeqLength:1470 Locus:CHD18_20895 ProteinId:AXD40042.1
N22-2601	Salmonella enterica	N22-2601_contig_00001	3978481	3980177	REBASE:S.Sen5754II	99.76	99.77	REBASE:S.Sen5754II EnzType:Type I specificity subunit RecSeq:GTANNNNNNNNGTTC GenBank:UGVQ01000002 SeqLength:1701 Locus:NCTC5754_03979 ProteinId:SUE48997.1 UniProt:A0A379NPG2
N22-2601	Salmonella enterica	N22-2601_contig_00001	4007026	4007901	REBASE:Sen60808ORF19220P	100	100	REBASE:Sen60808ORF19220P EnzType:putative Type II restriction enzyme GenBank:CP075108 SeqLength:876 Locus:CIC23_019220 ProteinId:QWJ19469.1
N22-2601	Salmonella enterica	N22-2601_contig_00001	4014506	4015069	REBASE:SenE21ORF20485P	100	100	REBASE:SenE21ORF20485P EnzType:putative Type II restriction enzyme RecSeq:CAGCTG GenBank:CP034709 SeqLength:564 Locus:ELZ88_20475 ProteinId:AZT38850.1 UniProt:A0A3Q9MLR7
N22-2601	Salmonella enterica	N22-2601_contig_00001	4015066	4015302	REBASE:C.SbaIP	100	100	REBASE:C.SbaIP EnzType:putative control protein GenBank:AF508974 SeqLength:237 ProteinId:AAM93162.1 UniProt:Q9EZ27 GI:22135357
N22-2601	Salmonella enterica	N22-2601_contig_00001	4015358	4016353	REBASE:M.Sen368III	100	100	REBASE:M.Sen368III EnzType:Type II methyltransferase RecSeq:CAGCTG GenBank:CP023508 SeqLength:996 Locus:CO694_00050 ProteinId:ATF57839.1
N22-3124	Salmonella enterica	N22-3124_contig_00001	403877	405408	REBASE:M.Sen6759Dam	99.93	99.22	REBASE:M.Sen6759Dam EnzType:orphan methyltransferase RecSeq:GATC GenBank:LR134146 SeqLength:1533 Locus:NCTC6759_00400 ProteinId:VEA17161.1
N22-3124	Salmonella enterica	N22-3124_contig_00001	485083	486214	REBASE:M.Sen12420II	100	96.73	REBASE:M.Sen12420II EnzType:Type II methyltransferase RecSeq:ATGCAT GenBank:UGYB01000001 SeqLength:1131
N22-3124	Salmonella enterica	N22-3124_contig_00001	540290	541293	REBASE:S.Eco582ORF2575P	89.01	71.09	REBASE:S.Eco582ORF2575P EnzType:putative Type I specificity subunit GenBank:CP120568 SeqLength:1128 Locus:P5711_02575 ProteinId:WEY68158.1
N22-3124	Salmonella enterica	N22-3124_contig_00001	759798	760883	REBASE:M.SenNCTR409ORF755P	100	100	REBASE:M.SenNCTR409ORF755P EnzType:putative Type II methyltransferase RecSeq:TGGCCA GenBank:NQWM01000001 SeqLength:1086 Locus:CJZ31_00755 ProteinId:PAP23085.1
N22-3124	Salmonella enterica	N22-3124_contig_00001	1883554	1885016	REBASE:M.Sen9684DcmP	99.93	98.91	REBASE:M.Sen9684DcmP EnzType:putative orphan methyltransferase GenBank:LR134233 SeqLength:1464 Locus:NCTC9684_02010 ProteinId:VEC91910.1
N22-3124	Salmonella enterica	N22-3124_contig_00001	1884965	1885458	REBASE:V.Sen6754DcmP	99.8	99.39	REBASE:V.Sen6754DcmP EnzType:putative Type II nicking endonuclease GenBank:LR134190 SeqLength:495 Locus:NCTC6754_05147 ProteinId:VEB57926.1 UniProt:A0A3S4K9S6
N22-3124	Salmonella enterica	N22-3124_contig_00001	2867902	2868771	REBASE:M.SenC1765ORF9115P	100	99.08	REBASE:M.SenC1765ORF9115P EnzType:putative Type II methyltransferase RecSeq:GATC GenBank:CP014659 SeqLength:870 Locus:AW58_09115 ProteinId:AMY87880.1 GI:101894730
N22-3124	Salmonella enterica	N22-3124_contig_00001	3512161	3517101	REBASE:M.Sen2558ORF23295P	99.98	99.07	REBASE:M.Sen2558ORF23295P EnzType:putative Type III methyltransferase RecSeq:CAGAG GenBank:ALHD01000262 SeqLength:4941
N22-3124	Salmonella enterica	N22-3124_contig_00001	4008607	4009773	REBASE:CfrC05MrrP	99.91	80.22	REBASE:CfrC05MrrP EnzType:putative Type IV methyl-directed restriction enzyme GenBank:CP099037 SeqLength:1167 Locus:NFL15_20675 ProteinId:WGA92815.1
N22-3124	Salmonella enterica	N22-3124_contig_00001	4009825	4011456	REBASE:M.Sen24579ORF19110P	100	99.94	REBASE:M.Sen24579ORF19110P EnzType:putative Type I methyltransferase GenBank:CP074270 SeqLength:1632
N22-3124	Salmonella enterica	N22-3124_contig_00001	4011446	4012855	REBASE:S.Sen24579ORF19110P	100	99.93	REBASE:S.Sen24579ORF19110P EnzType:putative Type I specificity subunit GenBank:CP074270 SeqLength:1410 Locus:JYM98_19115 ProteinId:QVB01211.1
N22-3124	Salmonella enterica	N22-3124_contig_00001	4012950	4016216	REBASE:Sen24579ORF19110P	100	99.94	REBASE:Sen24579ORF19110P EnzType:putative Type I restriction enzyme GenBank:CP074270 SeqLength:3267 Locus:JYM98_19120 ProteinId:QVB01212.1
N22-3124	Salmonella enterica	N22-3124_contig_00001	4052361	4052623	REBASE:C.EclSL264ORF5350P	76.23	95.44	REBASE:C.EclSL264ORF5350P EnzType:putative control protein GenBank:AP024913 SeqLength:345 Locus:SL264_05380 ProteinId:BCZ51132.1
N22-3124	Salmonella enterica	N22-3124_contig_00001	4060562	4061437	REBASE:Sen5742ORF4104P	100	100	REBASE:Sen5742ORF4104P EnzType:putative Type II restriction enzyme GenBank:UFQZ01000002 SeqLength:876 Locus:NCTC5742_04104 ProteinId:SUH44919.1
N22-3124	Salmonella enterica	N22-3124_contig_00001	4541911	4542915	REBASE:M.Sen24229ORF23450P	100	100	REBASE:M.Sen24229ORF23450P EnzType:putative Type II methyltransferase GenBank:CP019174 SeqLength:1005 Locus:LM70_23450 ProteinId:AUM33448.1
N14-2065	Salmonella enterica	N14-2065_contig_00001	405506	407037	REBASE:M.Sen6759Dam	99.93	99.22	REBASE:M.Sen6759Dam EnzType:orphan methyltransferase RecSeq:GATC GenBank:LR134146 SeqLength:1533 Locus:NCTC6759_00400 ProteinId:VEA17161.1
N14-2065	Salmonella enterica	N14-2065_contig_00001	487223	488354	REBASE:M.Sen12420II	100	96.64	REBASE:M.Sen12420II EnzType:Type II methyltransferase RecSeq:ATGCAT GenBank:UGYB01000001 SeqLength:1131
N14-2065	Salmonella enterica	N14-2065_contig_00001	543344	544347	REBASE:S.Eco582ORF2575P	89.01	70.33	REBASE:S.Eco582ORF2575P EnzType:putative Type I specificity subunit GenBank:CP120568 SeqLength:1128 Locus:P5711_02575 ProteinId:WEY68158.1
N14-2065	Salmonella enterica	N14-2065_contig_00001	672321	673181	REBASE:M.SenA12ORF4165P	100	100	REBASE:M.SenA12ORF4165P EnzType:putative Type II methyltransferase GenBank:CP033257 SeqLength:861 Locus:EB535_04165 ProteinId:QAX54018.1
N14-2065	Salmonella enterica	N14-2065_contig_00001	1160883	1161602	REBASE:M.SenAJM4ORFEP	100	100	REBASE:M.SenAJM4ORFEP EnzType:putative Type II methyltransferase RecSeq:CCWGG GenBank:CP133212 SeqLength:720
N14-2065	Salmonella enterica	N14-2065_contig_00001	1172672	1172975	REBASE:S2.Eco46C16ORF14780P	86.61	96.05	REBASE:S2.Eco46C16ORF14780P EnzType:putative Type I specificity subunit GenBank:CP098979 SeqLength:351
N14-2065	Salmonella enterica	N14-2065_contig_00001	1173125	1173304	REBASE:M.Eco605ORFGP	99.44	98.89	REBASE:M.Eco605ORFGP EnzType:putative Type II methyltransferase RecSeq:CCWGG GenBank:CADZ01000031 SeqLength:180
N14-2065	Salmonella enterica	N14-2065_contig_00001	1193227	1193491	REBASE:C.Lri2385ORFBP	92.01	81.13	REBASE:C.Lri2385ORFBP EnzType:putative control protein GenBank:LR698987 SeqLength:288
N14-2065	Salmonella enterica	N14-2065_contig_00001	1282026	1282499	REBASE:M.SenAJM4ORFDP	100	100	REBASE:M.SenAJM4ORFDP EnzType:putative Type II methyltransferase RecSeq:ATGCAT GenBank:CP133212 SeqLength:474
N14-2065	Salmonella enterica	N14-2065_contig_00001	1978592	1979467	REBASE:M.SenAJM4ORFJP	100	100	REBASE:M.SenAJM4ORFJP EnzType:putative Type II methyltransferase RecSeq:GATC GenBank:CP133212 SeqLength:876
N14-2065	Salmonella enterica	N14-2065_contig_00001	2014069	2015519	REBASE:M.Ssp11881DcmP	99.93	99.93	REBASE:M.Ssp11881DcmP EnzType:putative Type II methyltransferase RecSeq:CCWGG GenBank:CABFNY010000003 SeqLength:1452
N14-2065	Salmonella enterica	N14-2065_contig_00001	2015500	2015993	REBASE:V.Sen6754DcmP	99.8	99.8	REBASE:V.Sen6754DcmP EnzType:putative Type II nicking endonuclease GenBank:LR134190 SeqLength:495 Locus:NCTC6754_05147 ProteinId:VEB57926.1 UniProt:A0A3S4K9S6
N14-2065	Salmonella enterica	N14-2065_contig_00001	3628674	3633614	REBASE:Sen31684ORF12800P	99.98	99.94	REBASE:Sen31684ORF12800P EnzType:putative Type III restriction enzyme RecSeq:CAGAG GenBank:LFCH01000013 SeqLength:4941
N14-2065	Salmonella enterica	N14-2065_contig_00001	4127240	4128154	REBASE:SenAJM4MrrP	100	100	REBASE:SenAJM4MrrP EnzType:putative Type IV methyl-directed restriction enzyme GenBank:CP133212 SeqLength:915
N14-2065	Salmonella enterica	N14-2065_contig_00001	4128352	4131861	REBASE:Sen13IP	100	100	REBASE:Sen13IP EnzType:putative Type I restriction enzyme RecSeq:GAGNNNNNNRTAYG GenBank:CP017728 SeqLength:3510 Locus:SEETRA13_019845 ProteinId:AOZ34493.1 GI:109294415
N14-2065	Salmonella enterica	N14-2065_contig_00001	4132007	4133608	REBASE:M.Sen110ORFAP	100	99.94	REBASE:M.Sen110ORFAP EnzType:putative Type I methyltransferase GenBank:CP078532 SeqLength:1602
N14-2065	Salmonella enterica	N14-2065_contig_00001	4133605	4135014	REBASE:S.Sen13I	100	100	REBASE:S.Sen13I EnzType:Type I specificity subunit RecSeq:GAGNNNNNNRTAYG GenBank:CP017728 SeqLength:1410 Locus:SEETRA13_019855 ProteinId:AOZ34495.1 GI:109294415
N14-2065	Salmonella enterica	N14-2065_contig_00001	4165681	4169358	REBASE:Sen31III	100	100	REBASE:Sen31III EnzType:Type IIG restriction enzyme/methyltransferase RecSeq:GATCAG GenBank:CP026700 SeqLength:3678 Locus:AM358_12250 ProteinId:AVE63682.1
N14-2065	Salmonella enterica	N14-2065_contig_00001	4176056	4177045	REBASE:SenBL708Mrr2P	100	100	REBASE:SenBL708Mrr2P EnzType:putative Type IV methyl-directed restriction enzyme GenBank:CP116042 SeqLength:990 Locus:PGC28_20530 ProteinId:WHS83219.1
N14-2065	Salmonella enterica	N14-2065_contig_00001	4559240	4560197	REBASE:M.Eco10429ORF3988P	99.79	97.92	REBASE:M.Eco10429ORF3988P EnzType:putative Type II methyltransferase GenBank:UGEX01000002 SeqLength:960
N17-0280	Salmonella enterica	N17-0280_contig_00001	399379	400910	REBASE:M.Sen6759Dam	99.93	99.22	REBASE:M.Sen6759Dam EnzType:orphan methyltransferase RecSeq:GATC GenBank:LR134146 SeqLength:1533 Locus:NCTC6759_00400 ProteinId:VEA17161.1
N17-0280	Salmonella enterica	N17-0280_contig_00001	480144	481275	REBASE:M.Sen12420II	100	96.64	REBASE:M.Sen12420II EnzType:Type II methyltransferase RecSeq:ATGCAT GenBank:UGYB01000001 SeqLength:1131
N17-0280	Salmonella enterica	N17-0280_contig_00001	536250	537253	REBASE:S.Eco582ORF2575P	89.01	71.37	REBASE:S.Eco582ORF2575P EnzType:putative Type I specificity subunit GenBank:CP120568 SeqLength:1128 Locus:P5711_02575 ProteinId:WEY68158.1
N17-0280	Salmonella enterica	N17-0280_contig_00001	2803723	2804216	REBASE:V.Sen6754DcmP	99.8	99.6	REBASE:V.Sen6754DcmP EnzType:putative Type II nicking endonuclease GenBank:LR134190 SeqLength:495 Locus:NCTC6754_05147 ProteinId:VEB57926.1 UniProt:A0A3S4K9S6
N17-0280	Salmonella enterica	N17-0280_contig_00001	2804165	2805627	REBASE:M.Sen9684DcmP	99.93	99.11	REBASE:M.Sen9684DcmP EnzType:putative orphan methyltransferase GenBank:LR134233 SeqLength:1464 Locus:NCTC9684_02010 ProteinId:VEC91910.1
N17-0280	Salmonella enterica	N17-0280_contig_00001	3538305	3543245	REBASE:M.Sen2558ORF23295P	99.98	99.96	REBASE:M.Sen2558ORF23295P EnzType:putative Type III methyltransferase RecSeq:CAGAG GenBank:ALHD01000262 SeqLength:4941
N17-0280	Salmonella enterica	N17-0280_contig_00001	3996771	3997346	REBASE:S1.SenA5ORFBP	100	100	REBASE:S1.SenA5ORFBP EnzType:putative Type I specificity subunit GenBank:CP136645 SeqLength:576
N17-0280	Salmonella enterica	N17-0280_contig_00001	3997351	3998604	REBASE:M2.SenA5ORFBP	100	100	REBASE:M2.SenA5ORFBP EnzType:putative Type I methyltransferase GenBank:CP136645 SeqLength:1254
N17-0280	Salmonella enterica	N17-0280_contig_00001	3998889	4000061	REBASE:SenGMrrP	99.91	99.74	REBASE:SenGMrrP EnzType:putative Type IV methyl-directed restriction enzyme GenBank:AM933173 SeqLength:1173
N17-0280	Salmonella enterica	N17-0280_contig_00001	4000113	4001744	REBASE:M.SenA1636ORFEP	100	100	REBASE:M.SenA1636ORFEP EnzType:putative Type I methyltransferase RecSeq:GGYANNNNNNTCG GenBank:CP063708 SeqLength:1632
N17-0280	Salmonella enterica	N17-0280_contig_00001	4001734	4003038	REBASE:S1.Sau3792ORFCP	100	100	REBASE:S1.Sau3792ORFCP EnzType:putative Type I specificity subunit RecSeq:GGYANNNNNNTCG GenBank:CP092321 SeqLength:1305
N17-0280	Salmonella enterica	N17-0280_contig_00001	4003133	4006399	REBASE:Sen70IIIP	100	99.97	REBASE:Sen70IIIP EnzType:putative Type I restriction enzyme RecSeq:GGYANNNNNNTCG GenBank:CP026052 SeqLength:3267 Locus:MC58_015715 ProteinId:AUU18749.1
N17-0280	Salmonella enterica	N17-0280_contig_00001	4030849	4031724	REBASE:Sen058ORF10245P	100	99.77	REBASE:Sen058ORF10245P EnzType:putative Type II restriction enzyme GenBank:CP065100 SeqLength:876 Locus:I0P33_10245 ProteinId:WMQ47123.1
N17-0280	Salmonella enterica	N17-0280_contig_00002	27276	28855	REBASE:M.Eco9058ORF185P	73.53	70.75	REBASE:M.Eco9058ORF185P EnzType:putative Type II methyltransferase GenBank:UGCT01000002 SeqLength:2127 Locus:NCTC9058_00185 ProteinId:STJ03526.1
N22-3340	Salmonella enterica	N22-3340_contig_00001	393138	394669	REBASE:M.Sen6759Dam	99.93	99.22	REBASE:M.Sen6759Dam EnzType:orphan methyltransferase RecSeq:GATC GenBank:LR134146 SeqLength:1533 Locus:NCTC6759_00400 ProteinId:VEA17161.1
N22-3340	Salmonella enterica	N22-3340_contig_00001	474326	475457	REBASE:M.Sen12420II	100	96.73	REBASE:M.Sen12420II EnzType:Type II methyltransferase RecSeq:ATGCAT GenBank:UGYB01000001 SeqLength:1131
N22-3340	Salmonella enterica	N22-3340_contig_00001	530420	531423	REBASE:S.Eco582ORF2575P	89.01	71.19	REBASE:S.Eco582ORF2575P EnzType:putative Type I specificity subunit GenBank:CP120568 SeqLength:1128 Locus:P5711_02575 ProteinId:WEY68158.1
N22-3340	Salmonella enterica	N22-3340_contig_00001	1130071	1130952	REBASE:M.Sen553ORF3247P	100	100	REBASE:M.Sen553ORF3247P EnzType:putative Type II methyltransferase RecSeq:GATC GenBank:LAZB01000019 SeqLength:882 Locus:RU61_03247 ProteinId:KMM40748.1 GI:852269576
N22-3340	Salmonella enterica	N22-3340_contig_00001	2790332	2790825	REBASE:V.Sen6754DcmP	99.8	99.6	REBASE:V.Sen6754DcmP EnzType:putative Type II nicking endonuclease GenBank:LR134190 SeqLength:495 Locus:NCTC6754_05147 ProteinId:VEB57926.1 UniProt:A0A3S4K9S6
N22-3340	Salmonella enterica	N22-3340_contig_00001	2790774	2792236	REBASE:M.Sen9684DcmP	99.93	99.8	REBASE:M.Sen9684DcmP EnzType:putative orphan methyltransferase GenBank:LR134233 SeqLength:1464 Locus:NCTC9684_02010 ProteinId:VEC91910.1
N22-3340	Salmonella enterica	N22-3340_contig_00001	3516850	3521790	REBASE:M.Sen2558ORF23295P	99.98	99.35	REBASE:M.Sen2558ORF23295P EnzType:putative Type III methyltransferase RecSeq:CAGAG GenBank:ALHD01000262 SeqLength:4941
N22-3340	Salmonella enterica	N22-3340_contig_00001	3997154	3999583	REBASE:Sen553ORF4163P	100	100	REBASE:Sen553ORF4163P EnzType:putative Type I restriction enzyme GenBank:LAZB01000029 SeqLength:2430 Locus:RU61_04162 ProteinId:KMM40033.1 GI:852268775
N22-3340	Salmonella enterica	N22-3340_contig_00001	3999646	4001127	REBASE:M.SenS146ORFFP	100	99.93	REBASE:M.SenS146ORFFP EnzType:putative Type I methyltransferase RecSeq:TACNNNNNNNGTTC GenBank:CP077662 SeqLength:1482
N22-3340	Salmonella enterica	N22-3340_contig_00001	4001127	4002896	REBASE:S.Sen553ORF4163P	100	100	REBASE:S.Sen553ORF4163P EnzType:putative Type I specificity subunit GenBank:LAZB01000029 SeqLength:1770 Locus:RU61_04164 ProteinId:KMM40035.1 GI:852268777
N22-3340	Salmonella enterica	N22-3340_contig_00001	4030923	4031798	REBASE:SenAFER4ORF20435P	100	99.77	REBASE:SenAFER4ORF20435P EnzType:putative Type II restriction enzyme GenBank:CP093445 SeqLength:876 Locus:MOV10_20435 ProteinId:UNO33425.1 UniProt:A0A8T9IIA0
N22-3340	Salmonella enterica	N22-3340_contig_00001	4041461	4046395	REBASE:Sen553ORF4197P	100	100	REBASE:Sen553ORF4197P EnzType:putative Type IIG restriction enzyme/methyltransferase GenBank:LAZB01000029 SeqLength:4935 Locus:RU61_04197 ProteinId:KMM40068.1 GI:852268810
N22-3340	Salmonella enterica	N22-3340_contig_00001	4049874	4050653	REBASE:Sen4880ORF2115P	100	99.87	REBASE:Sen4880ORF2115P EnzType:putative Type IV methyl-directed restriction enzyme GenBank:CP082411 SeqLength:780 Locus:CVB56_002115 ProteinId:UAF23096.1
N13-1239	Salmonella enterica	N13-1239_contig_00001	117253	118229	REBASE:M.EcoSTEC1080ORF9100P	100	96.52	REBASE:M.EcoSTEC1080ORF9100P EnzType:putative Type II methyltransferase GenBank:CP061258 SeqLength:975 Locus:H6S10_09100 ProteinId:UIV47840.1
N13-1239	Salmonella enterica	N13-1239_contig_00001	439561	440340	REBASE:Sen4880ORF2115P	100	100	REBASE:Sen4880ORF2115P EnzType:putative Type IV methyl-directed restriction enzyme GenBank:CP082411 SeqLength:780 Locus:CVB56_002115 ProteinId:UAF23096.1
N13-1239	Salmonella enterica	N13-1239_contig_00001	443819	448753	REBASE:Sen553ORF4197P	100	100	REBASE:Sen553ORF4197P EnzType:putative Type IIG restriction enzyme/methyltransferase GenBank:LAZB01000029 SeqLength:4935 Locus:RU61_04197 ProteinId:KMM40068.1 GI:852268810
N13-1239	Salmonella enterica	N13-1239_contig_00001	458415	459290	REBASE:Sen4880ORF2150P	100	100	REBASE:Sen4880ORF2150P EnzType:putative Type II restriction enzyme GenBank:CP082411 SeqLength:876 Locus:CVB56_002150 ProteinId:UAF23102.1
N13-1239	Salmonella enterica	N13-1239_contig_00001	487317	489086	REBASE:S.Sen553ORF4163P	100	100	REBASE:S.Sen553ORF4163P EnzType:putative Type I specificity subunit GenBank:LAZB01000029 SeqLength:1770 Locus:RU61_04164 ProteinId:KMM40035.1 GI:852268777
N13-1239	Salmonella enterica	N13-1239_contig_00001	489086	490567	REBASE:M.SenS146ORFFP	100	100	REBASE:M.SenS146ORFFP EnzType:putative Type I methyltransferase RecSeq:TACNNNNNNNGTTC GenBank:CP077662 SeqLength:1482
N13-1239	Salmonella enterica	N13-1239_contig_00001	490630	493059	REBASE:Sen553ORF4163P	100	100	REBASE:Sen553ORF4163P EnzType:putative Type I restriction enzyme GenBank:LAZB01000029 SeqLength:2430 Locus:RU61_04162 ProteinId:KMM40033.1 GI:852268775
N13-1239	Salmonella enterica	N13-1239_contig_00001	941219	942176	REBASE:M.Eco10429ORF3988P	99.79	96.88	REBASE:M.Eco10429ORF3988P EnzType:putative Type II methyltransferase GenBank:UGEX01000002 SeqLength:960
N13-1239	Salmonella enterica	N13-1239_contig_00001	945767	946819	REBASE:M.Sen26260ORF21495P	100	100	REBASE:M.Sen26260ORF21495P EnzType:putative Type II methyltransferase GenBank:LHSV01000009 SeqLength:1053 Locus:LFZ13_21495 ProteinId:KSB08003.1 GI:955572029
N13-1239	Salmonella enterica	N13-1239_contig_00001	1005478	1010418	REBASE:M.Sen2558ORF23295P	99.98	99.35	REBASE:M.Sen2558ORF23295P EnzType:putative Type III methyltransferase RecSeq:CAGAG GenBank:ALHD01000262 SeqLength:4941
N13-1239	Salmonella enterica	N13-1239_contig_00001	1734116	1735578	REBASE:M.Sen9684DcmP	99.93	99.8	REBASE:M.Sen9684DcmP EnzType:putative orphan methyltransferase GenBank:LR134233 SeqLength:1464 Locus:NCTC9684_02010 ProteinId:VEC91910.1
N13-1239	Salmonella enterica	N13-1239_contig_00001	1735527	1736020	REBASE:V.Sen6754DcmP	99.8	99.6	REBASE:V.Sen6754DcmP EnzType:putative Type II nicking endonuclease GenBank:LR134190 SeqLength:495 Locus:NCTC6754_05147 ProteinId:VEB57926.1 UniProt:A0A3S4K9S6
N13-1239	Salmonella enterica	N13-1239_contig_00001	3199329	3200285	REBASE:Sen553ORF443P	100	100	REBASE:Sen553ORF443P EnzType:putative Type II restriction enzyme RecSeq:CTGCAG GenBank:LAZB01000003 SeqLength:957 Locus:RU61_00442 ProteinId:KMM43739.1 GI:852272741
N13-1239	Salmonella enterica	N13-1239_contig_00001	3200282	3201751	REBASE:M.Sen553ORF443P	100	100	REBASE:M.Sen553ORF443P EnzType:putative Type II methyltransferase RecSeq:CTGCAG GenBank:LAZB01000003 SeqLength:1470 Locus:RU61_00443 ProteinId:KMM43740.1 GI:852272742
N13-1239	Salmonella enterica	N13-1239_contig_00001	3408282	3409163	REBASE:M.Sen553ORF3247P	100	100	REBASE:M.Sen553ORF3247P EnzType:putative Type II methyltransferase RecSeq:GATC GenBank:LAZB01000019 SeqLength:882 Locus:RU61_03247 ProteinId:KMM40748.1 GI:852269576
N13-1239	Salmonella enterica	N13-1239_contig_00001	4007139	4008142	REBASE:S.Eco582ORF2575P	89.01	71.19	REBASE:S.Eco582ORF2575P EnzType:putative Type I specificity subunit GenBank:CP120568 SeqLength:1128 Locus:P5711_02575 ProteinId:WEY68158.1
N13-1239	Salmonella enterica	N13-1239_contig_00001	4063106	4064237	REBASE:M.Sen12420II	100	96.64	REBASE:M.Sen12420II EnzType:Type II methyltransferase RecSeq:ATGCAT GenBank:UGYB01000001 SeqLength:1131
N13-1239	Salmonella enterica	N13-1239_contig_00001	4143973	4145504	REBASE:M.Sen6759Dam	99.93	99.35	REBASE:M.Sen6759Dam EnzType:orphan methyltransferase RecSeq:GATC GenBank:LR134146 SeqLength:1533 Locus:NCTC6759_00400 ProteinId:VEA17161.1
N13-1239	Salmonella enterica	N13-1239_contig_00001	4561164	4562255	REBASE:Sen553ORF3809P	100	100	REBASE:Sen553ORF3809P EnzType:putative Type II restriction enzyme RecSeq:CTGCAG GenBank:LAZB01000027 SeqLength:1092 Locus:RU61_03810 ProteinId:KMM40508.1 GI:852269277
N13-1239	Salmonella enterica	N13-1239_contig_00001	4562200	4564029	REBASE:M.SenARNORF22825P	100	99.94	REBASE:M.SenARNORF22825P EnzType:putative Type II methyltransferase RecSeq:CTGCAG GenBank:CP065128 SeqLength:1830 Locus:I0P27_22825 ProteinId:WMP66917.1
N13-1239	Salmonella enterica	N13-1239_contig_00003	19727	20553	REBASE:M.KpnF932ORF25455P	99.4	95.54	REBASE:M.KpnF932ORF25455P EnzType:putative Type II methyltransferase GenBank:CP026158 SeqLength:831
N13-1239	Salmonella enterica	N13-1239_contig_00003	25371	27150	REBASE:M.Eco9058ORF185P	83.69	92.81	REBASE:M.Eco9058ORF185P EnzType:putative Type II methyltransferase GenBank:UGCT01000002 SeqLength:2127 Locus:NCTC9058_00185 ProteinId:STJ03526.1
N13-1239	Salmonella enterica	N13-1239_contig_00003	27150	27639	REBASE:M.EcoE275aORFFP	100	98.57	REBASE:M.EcoE275aORFFP EnzType:putative Type II methyltransferase GenBank:CP035866 SeqLength:489
N22-2585	Salmonella enterica	N22-2585_contig_00001	404040	405571	REBASE:M.Sen6759Dam	99.93	99.22	REBASE:M.Sen6759Dam EnzType:orphan methyltransferase RecSeq:GATC GenBank:LR134146 SeqLength:1533 Locus:NCTC6759_00400 ProteinId:VEA17161.1
N22-2585	Salmonella enterica	N22-2585_contig_00001	485166	486297	REBASE:M.Sen12420II	100	96.64	REBASE:M.Sen12420II EnzType:Type II methyltransferase RecSeq:ATGCAT GenBank:UGYB01000001 SeqLength:1131
N22-2585	Salmonella enterica	N22-2585_contig_00001	541258	542261	REBASE:S.Eco582ORF2575P	89.01	71.28	REBASE:S.Eco582ORF2575P EnzType:putative Type I specificity subunit GenBank:CP120568 SeqLength:1128 Locus:P5711_02575 ProteinId:WEY68158.1
N22-2585	Salmonella enterica	N22-2585_contig_00001	1863740	1865170	REBASE:M.SenC8391DcmP	100	100	REBASE:M.SenC8391DcmP EnzType:putative Type II methyltransferase RecSeq:CCWGG GenBank:CP074209 SeqLength:1431 Locus:JYM79_08830 ProteinId:QUZ17170.1
N22-2585	Salmonella enterica	N22-2585_contig_00001	1865151	1865644	REBASE:V.Sen6754DcmP	99.8	98.59	REBASE:V.Sen6754DcmP EnzType:putative Type II nicking endonuclease GenBank:LR134190 SeqLength:495 Locus:NCTC6754_05147 ProteinId:VEB57926.1 UniProt:A0A3S4K9S6
N22-2585	Salmonella enterica	N22-2585_contig_00001	3473683	3478623	REBASE:M.Sen2558ORF23295P	99.98	99.35	REBASE:M.Sen2558ORF23295P EnzType:putative Type III methyltransferase RecSeq:CAGAG GenBank:ALHD01000262 SeqLength:4941
N22-2585	Salmonella enterica	N22-2585_contig_00001	3977063	3979492	REBASE:Sen0738IP	100	100	REBASE:Sen0738IP EnzType:putative Type I restriction enzyme RecSeq:AGANNNNNNNNCTGG GenBank:CP019196 SeqLength:2430 Locus:BVH07_19990 ProteinId:APW12374.1 GI:113248349
N22-2585	Salmonella enterica	N22-2585_contig_00001	3979563	3981114	REBASE:M.Sen129II	99.87	98.65	REBASE:M.Sen129II EnzType:Type I methyltransferase RecSeq:GACNNNNNNNRTCC GenBank:LR134140 SeqLength:1554 Locus:NCTC129_02380 ProteinId:VDZ96231.1 UniProt:A0A447MYT4
N22-2585	Salmonella enterica	N22-2585_contig_00001	3981032	3982810	REBASE:S.Sen0738I	100	100	REBASE:S.Sen0738I EnzType:Type I specificity subunit RecSeq:AGANNNNNNNNCTGG GenBank:CP019196 SeqLength:1779 Locus:BVH07_20000 ProteinId:APW12376.1 GI:113248349
N22-2585	Salmonella enterica	N22-2585_contig_00001	4009665	4010540	REBASE:SenC8391ORF18995P	100	100	REBASE:SenC8391ORF18995P EnzType:putative Type II restriction enzyme GenBank:CP074209 SeqLength:876 Locus:JYM79_18995 ProteinId:QUZ14932.1
N22-2585	Salmonella enterica	N22-2585_contig_00001	4011854	4013542	REBASE:Efe35471ORFHP	100	99.64	REBASE:Efe35471ORFHP EnzType:putative Type II restriction enzyme RecSeq:GGTACC GenBank:CP042945 SeqLength:1689
N22-2585	Salmonella enterica	N22-2585_contig_00001	4013541	4014815	REBASE:M.Sen0738III	100	100	REBASE:M.Sen0738III EnzType:Type II methyltransferase RecSeq:GGTACC GenBank:CP019196 SeqLength:1275 Locus:BVH07_20170 ProteinId:APW12406.1 GI:113248352
N14-0887	Salmonella enterica	N14-0887_contig_00001	395724	397255	REBASE:M.Sen6759Dam	99.93	99.22	REBASE:M.Sen6759Dam EnzType:orphan methyltransferase RecSeq:GATC GenBank:LR134146 SeqLength:1533 Locus:NCTC6759_00400 ProteinId:VEA17161.1
N14-0887	Salmonella enterica	N14-0887_contig_00001	476668	477799	REBASE:M.Sen12420II	100	96.82	REBASE:M.Sen12420II EnzType:Type II methyltransferase RecSeq:ATGCAT GenBank:UGYB01000001 SeqLength:1131
N14-0887	Salmonella enterica	N14-0887_contig_00001	531879	532882	REBASE:S.Eco582ORF2575P	89.01	71.28	REBASE:S.Eco582ORF2575P EnzType:putative Type I specificity subunit GenBank:CP120568 SeqLength:1128 Locus:P5711_02575 ProteinId:WEY68158.1
N14-0887	Salmonella enterica	N14-0887_contig_00001	1196865	1197761	REBASE:M.Sen5716ORF1212P	100	100	REBASE:M.Sen5716ORF1212P EnzType:putative Type II methyltransferase GenBank:LS483434 SeqLength:897 Locus:NCTC5716_01212 ProteinId:SQH43868.1
N14-0887	Salmonella enterica	N14-0887_contig_00001	1913472	1914934	REBASE:M.Sen9684DcmP	99.93	99.52	REBASE:M.Sen9684DcmP EnzType:putative orphan methyltransferase GenBank:LR134233 SeqLength:1464 Locus:NCTC9684_02010 ProteinId:VEC91910.1
N14-0887	Salmonella enterica	N14-0887_contig_00001	1914883	1915376	REBASE:V.Sen6754DcmP	99.8	98.79	REBASE:V.Sen6754DcmP EnzType:putative Type II nicking endonuclease GenBank:LR134190 SeqLength:495 Locus:NCTC6754_05147 ProteinId:VEB57926.1 UniProt:A0A3S4K9S6
N14-0887	Salmonella enterica	N14-0887_contig_00001	3505261	3510201	REBASE:M.Sen2558ORF23295P	99.98	99.23	REBASE:M.Sen2558ORF23295P EnzType:putative Type III methyltransferase RecSeq:CAGAG GenBank:ALHD01000262 SeqLength:4941
N14-0887	Salmonella enterica	N14-0887_contig_00001	3974385	3975299	REBASE:SenAboMrrP	100	99.89	REBASE:SenAboMrrP EnzType:putative Type IV methyl-directed restriction enzyme GenBank:CP007534 SeqLength:915 Locus:SEEA0014_08875 ProteinId:AHW26872.1 GI:605548294
N14-0887	Salmonella enterica	N14-0887_contig_00001	3975497	3979006	REBASE:Sen2233ORF19230P	100	99.97	REBASE:Sen2233ORF19230P EnzType:putative Type I restriction enzyme RecSeq:CRTANNNNNNNNTCGC GenBank:CP074611 SeqLength:3510 Locus:CAI50_19225 ProteinId:QVQ12223.1
N14-0887	Salmonella enterica	N14-0887_contig_00001	3979188	3980789	REBASE:M.SenB23ORFBP	100	100	REBASE:M.SenB23ORFBP EnzType:putative Type I methyltransferase RecSeq:CRTANNNNNNNNTCGC GenBank:CP107010 SeqLength:1602
N14-0887	Salmonella enterica	N14-0887_contig_00001	3980786	3982189	REBASE:S.SenB23ORFBP	100	99.93	REBASE:S.SenB23ORFBP EnzType:putative Type I specificity subunit RecSeq:CRTANNNNNNNNTCGC GenBank:CP107010 SeqLength:1404
N14-0887	Salmonella enterica	N14-0887_contig_00001	4007832	4009132	REBASE:Sen406ORFEP	100	98.85	REBASE:Sen406ORFEP EnzType:putative Type II restriction enzyme GenBank:CP044200 SeqLength:1350
N14-0887	Salmonella enterica	N14-0887_contig_00001	4009225	4010649	REBASE:M.SenB23ORFAP	100	100	REBASE:M.SenB23ORFAP EnzType:putative Type II methyltransferase RecSeq:CCWGG GenBank:CP107010 SeqLength:1425
N14-0887	Salmonella enterica	N14-0887_contig_00002	39860	40540	REBASE:M.Sen1383ORF18410P	100	99.41	REBASE:M.Sen1383ORF18410P EnzType:putative Type II methyltransferase GenBank:LFCE01000027 SeqLength:681 Locus:ABI57_18410 ProteinId:KSU41948.1 GI:959310820
N22-2929	Salmonella enterica	N22-2929_contig_00001	415201	416732	REBASE:M.Sen6759Dam	99.93	99.41	REBASE:M.Sen6759Dam EnzType:orphan methyltransferase RecSeq:GATC GenBank:LR134146 SeqLength:1533 Locus:NCTC6759_00400 ProteinId:VEA17161.1
N22-2929	Salmonella enterica	N22-2929_contig_00001	496111	497242	REBASE:M.Sen12420II	100	96.56	REBASE:M.Sen12420II EnzType:Type II methyltransferase RecSeq:ATGCAT GenBank:UGYB01000001 SeqLength:1131
N22-2929	Salmonella enterica	N22-2929_contig_00001	552210	553213	REBASE:S.Eco582ORF2575P	89.01	71.56	REBASE:S.Eco582ORF2575P EnzType:putative Type I specificity subunit GenBank:CP120568 SeqLength:1128 Locus:P5711_02575 ProteinId:WEY68158.1
N22-2929	Salmonella enterica	N22-2929_contig_00001	788937	789121	REBASE:S2.EcoE92ORF14400P	88.1	84.95	REBASE:S2.EcoE92ORF14400P EnzType:putative Type I specificity subunit GenBank:CP119734 SeqLength:210
N22-2929	Salmonella enterica	N22-2929_contig_00001	1865908	1867038	REBASE:M.SenC001ORF9145P	100	100	REBASE:M.SenC001ORF9145P EnzType:putative Type II methyltransferase GenBank:CP039445 SeqLength:1131 Locus:E5158_09145 ProteinId:QLB09087.1
N22-2929	Salmonella enterica	N22-2929_contig_00001	1877704	1879166	REBASE:M.Sen9684DcmP	99.93	99.04	REBASE:M.Sen9684DcmP EnzType:putative orphan methyltransferase GenBank:LR134233 SeqLength:1464 Locus:NCTC9684_02010 ProteinId:VEC91910.1
N22-2929	Salmonella enterica	N22-2929_contig_00001	1879115	1879608	REBASE:V.Sen6754DcmP	99.8	98.59	REBASE:V.Sen6754DcmP EnzType:putative Type II nicking endonuclease GenBank:LR134190 SeqLength:495 Locus:NCTC6754_05147 ProteinId:VEB57926.1 UniProt:A0A3S4K9S6
N22-2929	Salmonella enterica	N22-2929_contig_00001	3442513	3447453	REBASE:M.Sen2558ORF23295P	99.98	99.09	REBASE:M.Sen2558ORF23295P EnzType:putative Type III methyltransferase RecSeq:CAGAG GenBank:ALHD01000262 SeqLength:4941
N22-2929	Salmonella enterica	N22-2929_contig_00001	3944685	3946187	REBASE:M.Sen74IZORFBP	100	100	REBASE:M.Sen74IZORFBP EnzType:putative Type II methyltransferase RecSeq:GGWCC GenBank:CP120715 SeqLength:1503
N22-2929	Salmonella enterica	N22-2929_contig_00001	3946219	3946911	REBASE:SenC001ORF19805P	100	100	REBASE:SenC001ORF19805P EnzType:putative Type II restriction enzyme RecSeq:GGWCC GenBank:CP039445 SeqLength:693 Locus:E5158_19810 ProteinId:QLB11043.1
N22-2929	Salmonella enterica	N22-2929_contig_00001	4424801	4425943	REBASE:R2.EcoE601ORF15P	100	100	REBASE:R2.EcoE601ORF15P EnzType:putative Type II restriction enzyme RecSeq:GTCGAC GenBank:CP116176 SeqLength:1143 Locus:PIC02_00025 ProteinId:WBZ77283.1
N22-2929	Salmonella enterica	N22-2929_contig_00001	4425945	4426625	REBASE:Eco1803AORF8245P	100	100	REBASE:Eco1803AORF8245P EnzType:putative Type II restriction enzyme GenBank:CP053851 SeqLength:681 Locus:HPM97_08240 ProteinId:QLK73130.1
N22-2929	Salmonella enterica	N22-2929_contig_00001	4426655	4427680	REBASE:M.Eco4248ORFAP	100	100	REBASE:M.Eco4248ORFAP EnzType:putative Type II methyltransferase GenBank:CP027464 SeqLength:1026
N19-2394	Salmonella enterica	N19-2394_contig_00001	378995	380526	REBASE:M.Sen6759Dam	99.93	98.43	REBASE:M.Sen6759Dam EnzType:orphan methyltransferase RecSeq:GATC GenBank:LR134146 SeqLength:1533 Locus:NCTC6759_00400 ProteinId:VEA17161.1
N19-2394	Salmonella enterica	N19-2394_contig_00001	459630	460761	REBASE:M.Sen12420II	100	96.38	REBASE:M.Sen12420II EnzType:Type II methyltransferase RecSeq:ATGCAT GenBank:UGYB01000001 SeqLength:1131
N19-2394	Salmonella enterica	N19-2394_contig_00001	516854	517857	REBASE:S.Eco582ORF2575P	89.01	70.9	REBASE:S.Eco582ORF2575P EnzType:putative Type I specificity subunit GenBank:CP120568 SeqLength:1128 Locus:P5711_02575 ProteinId:WEY68158.1
N19-2394	Salmonella enterica	N19-2394_contig_00001	1198981	1199877	REBASE:M.Sen14991ORF3910P	100	97.88	REBASE:M.Sen14991ORF3910P EnzType:putative Type II methyltransferase RecSeq:GATC GenBank:LHSY01000001 SeqLength:897 Locus:LFZ18_03910 ProteinId:KSB24091.1 GI:955588208
N19-2394	Salmonella enterica	N19-2394_contig_00001	1516210	1517157	REBASE:M.Sen174478ORF6920P	100	99.79	REBASE:M.Sen174478ORF6920P EnzType:putative Type II methyltransferase GenBank:CP063140 SeqLength:948 Locus:INQ46_06920 ProteinId:QRN27000.1
N19-2394	Salmonella enterica	N19-2394_contig_00001	1992618	1994048	REBASE:M.Sen54117DcmP	100	100	REBASE:M.Sen54117DcmP EnzType:putative Type II methyltransferase RecSeq:CCWGG GenBank:CP030838 SeqLength:1431 Locus:DPF89_02738 ProteinId:AXB20373.1
N19-2394	Salmonella enterica	N19-2394_contig_00001	1994029	1994522	REBASE:V.Sen6754DcmP	99.8	98.79	REBASE:V.Sen6754DcmP EnzType:putative Type II nicking endonuclease GenBank:LR134190 SeqLength:495 Locus:NCTC6754_05147 ProteinId:VEB57926.1 UniProt:A0A3S4K9S6
N19-2394	Salmonella enterica	N19-2394_contig_00001	3628713	3633653	REBASE:M.Sen2558ORF23295P	99.98	99.17	REBASE:M.Sen2558ORF23295P EnzType:putative Type III methyltransferase RecSeq:CAGAG GenBank:ALHD01000262 SeqLength:4941
N19-2394	Salmonella enterica	N19-2394_contig_00001	4049032	4049946	REBASE:Sen174478MrrP	100	100	REBASE:Sen174478MrrP EnzType:putative Type IV methyl-directed restriction enzyme GenBank:CP063140 SeqLength:915 Locus:INQ46_19550 ProteinId:QRN25204.1
N19-2394	Salmonella enterica	N19-2394_contig_00001	4050144	4053653	REBASE:Sen174478ORF19560P	100	99.92	REBASE:Sen174478ORF19560P EnzType:putative Type I restriction enzyme GenBank:CP063140 SeqLength:3510 Locus:INQ46_19555 ProteinId:QRN25205.1
N19-2394	Salmonella enterica	N19-2394_contig_00001	4053811	4055400	REBASE:M.Sen174478ORF19560P	100	100	REBASE:M.Sen174478ORF19560P EnzType:putative Type I methyltransferase GenBank:CP063140 SeqLength:1590 Locus:INQ46_19560 ProteinId:QRN25206.1
N19-2394	Salmonella enterica	N19-2394_contig_00001	4058187	4058765	REBASE:S2.Sen174478ORF19560P	75.69	99.83	REBASE:S2.Sen174478ORF19560P EnzType:putative Type I specificity subunit GenBank:CP063140 SeqLength:765
N19-2394	Salmonella enterica	N19-2394_contig_00001	4090174	4090521	REBASE:M.SmaQC19DndEP	100	99.42	REBASE:M.SmaQC19DndEP EnzType:putative Type II methyltransferase GenBank:AP028577 SeqLength:348
N19-2394	Salmonella enterica	N19-2394_contig_00001	4090529	4092520	REBASE:M.SmaQC19DndDP	100	99.4	REBASE:M.SmaQC19DndDP EnzType:putative Type II methyltransferase GenBank:AP028577 SeqLength:1992 Locus:SMQC19_45020 ProteinId:BEO21155.1
N19-2394	Salmonella enterica	N19-2394_contig_00001	4092517	4094148	REBASE:M.SmaQC19DndCP	100	98.96	REBASE:M.SmaQC19DndCP EnzType:putative Type II methyltransferase GenBank:AP028577 SeqLength:1632 Locus:SMQC19_45010 ProteinId:BEO21154.1
N19-2394	Salmonella enterica	N19-2394_contig_00001	4094145	4095230	REBASE:M.SmaQC19DndBP	100	96.04	REBASE:M.SmaQC19DndBP EnzType:putative Type II methyltransferase GenBank:AP028577 SeqLength:1086 Locus:SMQC19_45000 ProteinId:BEO21153.1
N14-0501	Salmonella enterica	N14-0501_contig_00001	403174	404705	REBASE:M.Sen6759Dam	99.93	99.22	REBASE:M.Sen6759Dam EnzType:orphan methyltransferase RecSeq:GATC GenBank:LR134146 SeqLength:1533 Locus:NCTC6759_00400 ProteinId:VEA17161.1
N14-0501	Salmonella enterica	N14-0501_contig_00001	484290	485421	REBASE:M.Sen12420II	100	96.91	REBASE:M.Sen12420II EnzType:Type II methyltransferase RecSeq:ATGCAT GenBank:UGYB01000001 SeqLength:1131
N14-0501	Salmonella enterica	N14-0501_contig_00001	540404	541407	REBASE:S.Eco582ORF2575P	89.01	71.56	REBASE:S.Eco582ORF2575P EnzType:putative Type I specificity subunit GenBank:CP120568 SeqLength:1128 Locus:P5711_02575 ProteinId:WEY68158.1
N14-0501	Salmonella enterica	N14-0501_contig_00001	1882740	1884202	REBASE:M.Sen9684DcmP	99.93	98.91	REBASE:M.Sen9684DcmP EnzType:putative orphan methyltransferase GenBank:LR134233 SeqLength:1464 Locus:NCTC9684_02010 ProteinId:VEC91910.1
N14-0501	Salmonella enterica	N14-0501_contig_00001	1884151	1884644	REBASE:V.Sen6754DcmP	99.8	98.38	REBASE:V.Sen6754DcmP EnzType:putative Type II nicking endonuclease GenBank:LR134190 SeqLength:495 Locus:NCTC6754_05147 ProteinId:VEB57926.1 UniProt:A0A3S4K9S6
N14-0501	Salmonella enterica	N14-0501_contig_00001	3470394	3475334	REBASE:M.Sen2558ORF23295P	99.98	99.17	REBASE:M.Sen2558ORF23295P EnzType:putative Type III methyltransferase RecSeq:CAGAG GenBank:ALHD01000262 SeqLength:4941
N14-0501	Salmonella enterica	N14-0501_contig_00001	3957874	3960303	REBASE:Sen0738IP	100	100	REBASE:Sen0738IP EnzType:putative Type I restriction enzyme RecSeq:AGANNNNNNNNCTGG GenBank:CP019196 SeqLength:2430 Locus:BVH07_19990 ProteinId:APW12374.1 GI:113248349
N14-0501	Salmonella enterica	N14-0501_contig_00001	3960374	3961925	REBASE:M.Sen129II	99.87	98.65	REBASE:M.Sen129II EnzType:Type I methyltransferase RecSeq:GACNNNNNNNRTCC GenBank:LR134140 SeqLength:1554 Locus:NCTC129_02380 ProteinId:VDZ96231.1 UniProt:A0A447MYT4
N14-0501	Salmonella enterica	N14-0501_contig_00001	3961843	3963621	REBASE:S.Sen0738I	100	100	REBASE:S.Sen0738I EnzType:Type I specificity subunit RecSeq:AGANNNNNNNNCTGG GenBank:CP019196 SeqLength:1779 Locus:BVH07_20000 ProteinId:APW12376.1 GI:113248349
N14-0501	Salmonella enterica	N14-0501_contig_00001	3995183	3996307	REBASE:M.Sen281972ORF20025P	100	99.64	REBASE:M.Sen281972ORF20025P EnzType:putative Type II methyltransferase GenBank:CP092075 SeqLength:1125 Locus:MC377_20025 ProteinId:ULA42211.1
N14-0501	Salmonella enterica	N14-0501_contig_00001	4000827	4001714	REBASE:Sen281972ORF20035P	100	99.1	REBASE:Sen281972ORF20035P EnzType:putative Type II restriction enzyme GenBank:CP092075 SeqLength:888 Locus:MC377_20035 ProteinId:ULA42213.1
N14-0078	Salmonella enterica	N14-0078_contig_00001	395891	397422	REBASE:M.Sen6759Dam	99.93	99.22	REBASE:M.Sen6759Dam EnzType:orphan methyltransferase RecSeq:GATC GenBank:LR134146 SeqLength:1533 Locus:NCTC6759_00400 ProteinId:VEA17161.1
N14-0078	Salmonella enterica	N14-0078_contig_00001	476867	477998	REBASE:M.Sen12420II	100	96.82	REBASE:M.Sen12420II EnzType:Type II methyltransferase RecSeq:ATGCAT GenBank:UGYB01000001 SeqLength:1131
N14-0078	Salmonella enterica	N14-0078_contig_00001	532079	533082	REBASE:S.Eco582ORF2575P	89.01	71.28	REBASE:S.Eco582ORF2575P EnzType:putative Type I specificity subunit GenBank:CP120568 SeqLength:1128 Locus:P5711_02575 ProteinId:WEY68158.1
N14-0078	Salmonella enterica	N14-0078_contig_00001	1159816	1163059	REBASE:M.EcoY18JORF15055P	98.47	78.21	REBASE:M.EcoY18JORF15055P EnzType:putative Type II methyltransferase GenBank:CP076293 SeqLength:3270 Locus:KM138_15055 ProteinId:QWK27829.1
N14-0078	Salmonella enterica	N14-0078_contig_00001	1892052	1893502	REBASE:M.Ssp11881DcmP	99.93	99.79	REBASE:M.Ssp11881DcmP EnzType:putative Type II methyltransferase RecSeq:CCWGG GenBank:CABFNY010000003 SeqLength:1452
N14-0078	Salmonella enterica	N14-0078_contig_00001	1893483	1893976	REBASE:V.Sen6754DcmP	99.8	99.6	REBASE:V.Sen6754DcmP EnzType:putative Type II nicking endonuclease GenBank:LR134190 SeqLength:495 Locus:NCTC6754_05147 ProteinId:VEB57926.1 UniProt:A0A3S4K9S6
N14-0078	Salmonella enterica	N14-0078_contig_00001	3523631	3528571	REBASE:M.Sen2558ORF23295P	99.98	99.19	REBASE:M.Sen2558ORF23295P EnzType:putative Type III methyltransferase RecSeq:CAGAG GenBank:ALHD01000262 SeqLength:4941
N14-0078	Salmonella enterica	N14-0078_contig_00001	4003122	4005551	REBASE:Sen92IIIP	100	100	REBASE:Sen92IIIP EnzType:putative Type I restriction enzyme RecSeq:GTANNNNNNNNGTTC GenBank:UFRE01000002 SeqLength:2430 Locus:NCTC92_04032 ProteinId:SUH53766.1
N14-0078	Salmonella enterica	N14-0078_contig_00001	4005622	4007173	REBASE:M.Sen129II	99.87	97.94	REBASE:M.Sen129II EnzType:Type I methyltransferase RecSeq:GACNNNNNNNRTCC GenBank:LR134140 SeqLength:1554 Locus:NCTC129_02380 ProteinId:VDZ96231.1 UniProt:A0A447MYT4
N14-0078	Salmonella enterica	N14-0078_contig_00001	4007091	4008791	REBASE:S.Sen92III	100	100	REBASE:S.Sen92III EnzType:Type I specificity subunit RecSeq:GTANNNNNNNNGTTC GenBank:UFRE01000002 SeqLength:1701 Locus:NCTC92_04034 ProteinId:SUH53768.1
N14-0078	Salmonella enterica	N14-0078_contig_00001	4037069	4038369	REBASE:Sen406ORFEP	100	98.85	REBASE:Sen406ORFEP EnzType:putative Type II restriction enzyme GenBank:CP044200 SeqLength:1350
N14-0078	Salmonella enterica	N14-0078_contig_00001	4038462	4039886	REBASE:M.SenB23ORFAP	100	100	REBASE:M.SenB23ORFAP EnzType:putative Type II methyltransferase RecSeq:CCWGG GenBank:CP107010 SeqLength:1425
N14-0078	Salmonella enterica	N14-0078_contig_00002	30584	31271	REBASE:M.SenSTM709ORF5P	100	99.86	REBASE:M.SenSTM709ORF5P EnzType:putative Type II methyltransferase GenBank:HG428759 SeqLength:687 ProteinId:CDH80827.1
N14-0078	Salmonella enterica	N14-0078_contig_00002	37431	39210	REBASE:M.Eco9058ORF185P	83.69	93.65	REBASE:M.Eco9058ORF185P EnzType:putative Type II methyltransferase GenBank:UGCT01000002 SeqLength:2127 Locus:NCTC9058_00185 ProteinId:STJ03526.1
N14-0078	Salmonella enterica	N14-0078_contig_00002	39210	39699	REBASE:M.EcoE275aORFFP	99.59	95.73	REBASE:M.EcoE275aORFFP EnzType:putative Type II methyltransferase GenBank:CP035866 SeqLength:489
N14-0078	Salmonella enterica	N14-0078_contig_00003	33893	34573	REBASE:M.SenAcipORF23770P	100	98.83	REBASE:M.SenAcipORF23770P EnzType:putative Type II methyltransferase GenBank:CP074095 SeqLength:681 Locus:KFU99_23770 ProteinId:QUW54733.1
N14-0078	Salmonella enterica	N14-0078_contig_00003	37380	39104	REBASE:M.Eco9058ORF185P	80.35	70.84	REBASE:M.Eco9058ORF185P EnzType:putative Type II methyltransferase GenBank:UGCT01000002 SeqLength:2127 Locus:NCTC9058_00185 ProteinId:STJ03526.1
N14-0797	Salmonella enterica	N14-0797_contig_00001	417041	418572	REBASE:M.Sen6759Dam	99.93	99.15	REBASE:M.Sen6759Dam EnzType:orphan methyltransferase RecSeq:GATC GenBank:LR134146 SeqLength:1533 Locus:NCTC6759_00400 ProteinId:VEA17161.1
N14-0797	Salmonella enterica	N14-0797_contig_00001	499288	500419	REBASE:M.Sen12420II	100	97	REBASE:M.Sen12420II EnzType:Type II methyltransferase RecSeq:ATGCAT GenBank:UGYB01000001 SeqLength:1131
N14-0797	Salmonella enterica	N14-0797_contig_00001	554498	555501	REBASE:S.Eco582ORF2575P	89.01	71	REBASE:S.Eco582ORF2575P EnzType:putative Type I specificity subunit GenBank:CP120568 SeqLength:1128 Locus:P5711_02575 ProteinId:WEY68158.1
N14-0797	Salmonella enterica	N14-0797_contig_00001	1141920	1145188	REBASE:M.EcoY18JORF15055P	99.97	96.58	REBASE:M.EcoY18JORF15055P EnzType:putative Type II methyltransferase GenBank:CP076293 SeqLength:3270 Locus:KM138_15055 ProteinId:QWK27829.1
N14-0797	Salmonella enterica	N14-0797_contig_00001	1903160	1904086	REBASE:M.Sen20009ORF2048P	100	100	REBASE:M.Sen20009ORF2048P EnzType:putative Type II methyltransferase RecSeq:GATC GenBank:CP007804 SeqLength:927 Locus:DC51_2048 ProteinId:AIE05931.1 GI:660590868
N14-0797	Salmonella enterica	N14-0797_contig_00001	1928484	1928663	REBASE:M.Eco605ORFGP	99.44	98.89	REBASE:M.Eco605ORFGP EnzType:putative Type II methyltransferase RecSeq:CCWGG GenBank:CADZ01000031 SeqLength:180
N14-0797	Salmonella enterica	N14-0797_contig_00001	1928813	1929116	REBASE:S2.Eco46C16ORF14780P	86.61	96.38	REBASE:S2.Eco46C16ORF14780P EnzType:putative Type I specificity subunit GenBank:CP098979 SeqLength:351
N14-0797	Salmonella enterica	N14-0797_contig_00001	1938956	1940386	REBASE:M.SenB82Dcm2P	100	100	REBASE:M.SenB82Dcm2P EnzType:putative Type II methyltransferase RecSeq:CCWGG GenBank:CP133278 SeqLength:1431 Locus:RCF37_08610 ProteinId:WMM83135.1
N14-0797	Salmonella enterica	N14-0797_contig_00001	1940367	1940860	REBASE:V.Sen6754DcmP	99.8	98.38	REBASE:V.Sen6754DcmP EnzType:putative Type II nicking endonuclease GenBank:LR134190 SeqLength:495 Locus:NCTC6754_05147 ProteinId:VEB57926.1 UniProt:A0A3S4K9S6
N14-0797	Salmonella enterica	N14-0797_contig_00001	2192439	2193313	REBASE:M.Eco3279ORF12675P	99.89	99.66	REBASE:M.Eco3279ORF12675P EnzType:putative Type II methyltransferase GenBank:JFBE01000021 SeqLength:876 Locus:BW72_12675 ProteinId:KDV17099.1 GI:651349395
N14-0797	Salmonella enterica	N14-0797_contig_00001	2890490	2890803	REBASE:S2.Eco46C16ORF14780P	89.46	95.56	REBASE:S2.Eco46C16ORF14780P EnzType:putative Type I specificity subunit GenBank:CP098979 SeqLength:351
N14-0797	Salmonella enterica	N14-0797_contig_00001	2890953	2891132	REBASE:M.Eco605ORFGP	99.44	98.89	REBASE:M.Eco605ORFGP EnzType:putative Type II methyltransferase RecSeq:CCWGG GenBank:CADZ01000031 SeqLength:180
N14-0797	Salmonella enterica	N14-0797_contig_00001	3564959	3569899	REBASE:M.Sen2558ORF23295P	99.98	98.99	REBASE:M.Sen2558ORF23295P EnzType:putative Type III methyltransferase RecSeq:CAGAG GenBank:ALHD01000262 SeqLength:4941
N14-0797	Salmonella enterica	N14-0797_contig_00001	3623687	3624644	REBASE:M.Eco10429ORF3988P	99.79	96.88	REBASE:M.Eco10429ORF3988P EnzType:putative Type II methyltransferase GenBank:UGEX01000002 SeqLength:960
N14-0797	Salmonella enterica	N14-0797_contig_00001	4125668	4130373	REBASE:M.PagCQ10DndBP	99.72	74.16	REBASE:M.PagCQ10DndBP EnzType:putative Type II methyltransferase GenBank:CP082292 SeqLength:4707
N14-0797	Salmonella enterica	N14-0797_contig_00001	4130373	4130726	REBASE:M.SenB82DndEP	100	100	REBASE:M.SenB82DndEP EnzType:putative Type II methyltransferase GenBank:CP133278 SeqLength:354 Locus:RCF37_19160 ProteinId:WMM81036.1
N14-0797	Salmonella enterica	N14-0797_contig_00001	4132044	4132865	REBASE:SenB82MrrP	100	100	REBASE:SenB82MrrP EnzType:putative Type IV methyl-directed restriction enzyme GenBank:CP133278 SeqLength:822 Locus:RCF37_19170 ProteinId:WMM81038.1
N14-0797	Salmonella enterica	N14-0797_contig_00001	4132862	4137943	REBASE:SenB82DptHP	100	100	REBASE:SenB82DptHP EnzType:putative Type II restriction enzyme GenBank:CP133278 SeqLength:5082 Locus:RCF37_19175 ProteinId:WMM81039.1
N14-0797	Salmonella enterica	N14-0797_contig_00001	4137924	4139249	REBASE:SenB82DptGP	100	100	REBASE:SenB82DptGP EnzType:putative Type II restriction enzyme GenBank:CP133278 SeqLength:1326 Locus:RCF37_19180 ProteinId:WMM81040.1
N14-0797	Salmonella enterica	N14-0797_contig_00001	4139304	4140903	REBASE:SenB82DptFP	100	99.94	REBASE:SenB82DptFP EnzType:putative Type II restriction enzyme GenBank:CP133278 SeqLength:1650 Locus:RCF37_19185 ProteinId:WMM81041.1
N14-0797	Salmonella enterica	N14-0797_contig_00001	4311326	4311630	REBASE:S2.Eco46C16ORF14780P	86.89	96.39	REBASE:S2.Eco46C16ORF14780P EnzType:putative Type I specificity subunit GenBank:CP098979 SeqLength:351
N14-0797	Salmonella enterica	N14-0797_contig_00001	4311780	4311959	REBASE:M.Eco605ORFGP	99.44	98.89	REBASE:M.Eco605ORFGP EnzType:putative Type II methyltransferase RecSeq:CCWGG GenBank:CADZ01000031 SeqLength:180
N14-0797	Salmonella enterica	N14-0797_contig_00002	3316	3631	REBASE:S2.Eco46C16ORF14780P	90.03	95.27	REBASE:S2.Eco46C16ORF14780P EnzType:putative Type I specificity subunit GenBank:CP098979 SeqLength:351
N14-0797	Salmonella enterica	N14-0797_contig_00002	8761	9590	REBASE:M.KpnF932ORF25455P	99.88	99.88	REBASE:M.KpnF932ORF25455P EnzType:putative Type II methyltransferase GenBank:CP026158 SeqLength:831
N14-0797	Salmonella enterica	N14-0797_contig_00002	19652	20132	REBASE:M.EcoE275aORFFP	97.75	81.37	REBASE:M.EcoE275aORFFP EnzType:putative Type II methyltransferase GenBank:CP035866 SeqLength:489
N15-2398	Salmonella enterica	N15-2398_contig_00001	405503	407034	REBASE:M.Sen6759Dam	99.93	99.22	REBASE:M.Sen6759Dam EnzType:orphan methyltransferase RecSeq:GATC GenBank:LR134146 SeqLength:1533 Locus:NCTC6759_00400 ProteinId:VEA17161.1
N15-2398	Salmonella enterica	N15-2398_contig_00001	487227	488358	REBASE:M.Sen12420II	100	96.64	REBASE:M.Sen12420II EnzType:Type II methyltransferase RecSeq:ATGCAT GenBank:UGYB01000001 SeqLength:1131
N15-2398	Salmonella enterica	N15-2398_contig_00001	543345	544348	REBASE:S.Eco582ORF2575P	89.01	70.24	REBASE:S.Eco582ORF2575P EnzType:putative Type I specificity subunit GenBank:CP120568 SeqLength:1128 Locus:P5711_02575 ProteinId:WEY68158.1
N15-2398	Salmonella enterica	N15-2398_contig_00001	1155815	1156079	REBASE:C.Lri2385ORFBP	92.01	81.13	REBASE:C.Lri2385ORFBP EnzType:putative control protein GenBank:LR698987 SeqLength:288
N15-2398	Salmonella enterica	N15-2398_contig_00001	1937981	1939431	REBASE:M.Ssp11881DcmP	99.93	99.93	REBASE:M.Ssp11881DcmP EnzType:putative Type II methyltransferase RecSeq:CCWGG GenBank:CABFNY010000003 SeqLength:1452
N15-2398	Salmonella enterica	N15-2398_contig_00001	1939412	1939905	REBASE:V.Sen6754DcmP	99.8	99.8	REBASE:V.Sen6754DcmP EnzType:putative Type II nicking endonuclease GenBank:LR134190 SeqLength:495 Locus:NCTC6754_05147 ProteinId:VEB57926.1 UniProt:A0A3S4K9S6
N15-2398	Salmonella enterica	N15-2398_contig_00001	3146773	3147321	REBASE:M.Sen28336ORF15800P	100	100	REBASE:M.Sen28336ORF15800P EnzType:putative Type II methyltransferase GenBank:CP051356 SeqLength:549 Locus:HFS76_15800 ProteinId:QQI15183.1
N15-2398	Salmonella enterica	N15-2398_contig_00001	3158940	3159413	REBASE:M.SenA242ORF603P	100	100	REBASE:M.SenA242ORF603P EnzType:putative Type II methyltransferase GenBank:CP020922 SeqLength:474 Locus:B6N26_00603 ProteinId:ARV66945.1
N15-2398	Salmonella enterica	N15-2398_contig_00001	3604708	3609648	REBASE:Sen31684ORF12800P	99.98	99.88	REBASE:Sen31684ORF12800P EnzType:putative Type III restriction enzyme RecSeq:CAGAG GenBank:LFCH01000013 SeqLength:4941
N15-2398	Salmonella enterica	N15-2398_contig_00001	4085025	4085939	REBASE:SenAJM4MrrP	100	100	REBASE:SenAJM4MrrP EnzType:putative Type IV methyl-directed restriction enzyme GenBank:CP133212 SeqLength:915
N15-2398	Salmonella enterica	N15-2398_contig_00001	4086137	4089646	REBASE:Sen1898IIP	100	100	REBASE:Sen1898IIP EnzType:putative Type I restriction enzyme RecSeq:GAGNNNNNNRTAYG GenBank:CP014971 SeqLength:3510 Locus:AX01_19740 ProteinId:AMZ54429.1 GI:102036751
N15-2398	Salmonella enterica	N15-2398_contig_00001	4089792	4091393	REBASE:M.Sen110ORFAP	100	99.94	REBASE:M.Sen110ORFAP EnzType:putative Type I methyltransferase GenBank:CP078532 SeqLength:1602
N15-2398	Salmonella enterica	N15-2398_contig_00001	4091390	4092799	REBASE:S.Sen13I	100	100	REBASE:S.Sen13I EnzType:Type I specificity subunit RecSeq:GAGNNNNNNRTAYG GenBank:CP017728 SeqLength:1410 Locus:SEETRA13_019855 ProteinId:AOZ34495.1 GI:109294415
N15-2398	Salmonella enterica	N15-2398_contig_00001	4123466	4127143	REBASE:Sen31III	100	100	REBASE:Sen31III EnzType:Type IIG restriction enzyme/methyltransferase RecSeq:GATCAG GenBank:CP026700 SeqLength:3678 Locus:AM358_12250 ProteinId:AVE63682.1
N15-2398	Salmonella enterica	N15-2398_contig_00001	4133841	4134830	REBASE:SenBL708Mrr2P	100	100	REBASE:SenBL708Mrr2P EnzType:putative Type IV methyl-directed restriction enzyme GenBank:CP116042 SeqLength:990 Locus:PGC28_20530 ProteinId:WHS83219.1
N15-2398	Salmonella enterica	N15-2398_contig_00002	33873	34553	REBASE:M.SenAcipORF23770P	100	100	REBASE:M.SenAcipORF23770P EnzType:putative Type II methyltransferase GenBank:CP074095 SeqLength:681 Locus:KFU99_23770 ProteinId:QUW54733.1
N15-2398	Salmonella enterica	N15-2398_contig_00002	39856	41581	REBASE:M.Eco9058ORF185P	80.35	70.86	REBASE:M.Eco9058ORF185P EnzType:putative Type II methyltransferase GenBank:UGCT01000002 SeqLength:2127 Locus:NCTC9058_00185 ProteinId:STJ03526.1
N22-0426	Salmonella enterica	N22-0426_contig_00001	406503	408034	REBASE:M.Sen6759Dam	99.93	99.22	REBASE:M.Sen6759Dam EnzType:orphan methyltransferase RecSeq:GATC GenBank:LR134146 SeqLength:1533 Locus:NCTC6759_00400 ProteinId:VEA17161.1
N22-0426	Salmonella enterica	N22-0426_contig_00001	487425	488556	REBASE:M.Sen12420II	100	96.73	REBASE:M.Sen12420II EnzType:Type II methyltransferase RecSeq:ATGCAT GenBank:UGYB01000001 SeqLength:1131
N22-0426	Salmonella enterica	N22-0426_contig_00001	542634	543637	REBASE:S.Eco582ORF2575P	89.01	71.56	REBASE:S.Eco582ORF2575P EnzType:putative Type I specificity subunit GenBank:CP120568 SeqLength:1128 Locus:P5711_02575 ProteinId:WEY68158.1
N22-0426	Salmonella enterica	N22-0426_contig_00001	1930311	1931741	REBASE:M.Sen1045DcmP	100	100	REBASE:M.Sen1045DcmP EnzType:putative Type II methyltransferase RecSeq:CCWGG GenBank:CP030233 SeqLength:1431 Locus:CHE40_09915 ProteinId:AXD90388.1
N22-0426	Salmonella enterica	N22-0426_contig_00001	1931722	1932215	REBASE:V.Sen6754DcmP	99.8	99.39	REBASE:V.Sen6754DcmP EnzType:putative Type II nicking endonuclease GenBank:LR134190 SeqLength:495 Locus:NCTC6754_05147 ProteinId:VEB57926.1 UniProt:A0A3S4K9S6
N22-0426	Salmonella enterica	N22-0426_contig_00001	3521871	3526811	REBASE:M.Sen2558ORF23295P	99.98	99.29	REBASE:M.Sen2558ORF23295P EnzType:putative Type III methyltransferase RecSeq:CAGAG GenBank:ALHD01000262 SeqLength:4941
N22-0426	Salmonella enterica	N22-0426_contig_00001	4040182	4043826	REBASE:Sen68221ORF1625P	100	100	REBASE:Sen68221ORF1625P EnzType:putative Type IIG restriction enzyme/methyltransferase RecSeq:GNGGCAG GenBank:LR792393 SeqLength:3645 Locus:SVZ_N_01625 ProteinId:CAB3275779.1
N22-0426	Salmonella enterica	N22-0426_contig_00001	4050524	4051560	REBASE:Eco4147MrrP	93.68	95.37	REBASE:Eco4147MrrP EnzType:putative Type IV methyl-directed restriction enzyme GenBank:ACTQ01000010 SeqLength:1107 Locus:HMPREF0986_00683 ProteinId:EHP67247.1 GI:373247810
N22-0426	Salmonella enterica	N22-0426_contig_00001	4073770	4074117	REBASE:M.Sen1593DndEP	100	100	REBASE:M.Sen1593DndEP EnzType:putative Type II methyltransferase GenBank:AP024347 SeqLength:348 Locus:SAML1593_39110 ProteinId:BCQ92962.1
N22-0426	Salmonella enterica	N22-0426_contig_00001	4074117	4076117	REBASE:M.Sen1045DndDP	100	100	REBASE:M.Sen1045DndDP EnzType:putative Type II methyltransferase GenBank:CP030233 SeqLength:2001 Locus:CHE40_23005
N22-0426	Salmonella enterica	N22-0426_contig_00001	4076114	4077745	REBASE:M.Sen1045DndCP	100	100	REBASE:M.Sen1045DndCP EnzType:putative Type II methyltransferase GenBank:CP030233 SeqLength:1632 Locus:CHE40_23000 ProteinId:AXD92693.1
N22-0426	Salmonella enterica	N22-0426_contig_00001	4077742	4078827	REBASE:M.Sen1045DndBP	100	100	REBASE:M.Sen1045DndBP EnzType:putative Type II methyltransferase GenBank:CP030233 SeqLength:1086 Locus:CHE40_22995 ProteinId:AXD92692.1
N22-3044	Salmonella enterica	N22-3044_contig_00001	429649	431180	REBASE:M.Sen6759Dam	99.93	99.28	REBASE:M.Sen6759Dam EnzType:orphan methyltransferase RecSeq:GATC GenBank:LR134146 SeqLength:1533 Locus:NCTC6759_00400 ProteinId:VEA17161.1
N22-3044	Salmonella enterica	N22-3044_contig_00001	510819	511950	REBASE:M.Sen12420II	100	96.91	REBASE:M.Sen12420II EnzType:Type II methyltransferase RecSeq:ATGCAT GenBank:UGYB01000001 SeqLength:1131
N22-3044	Salmonella enterica	N22-3044_contig_00001	582973	583976	REBASE:S.Eco582ORF2575P	89.01	71.94	REBASE:S.Eco582ORF2575P EnzType:putative Type I specificity subunit GenBank:CP120568 SeqLength:1128 Locus:P5711_02575 ProteinId:WEY68158.1
N22-3044	Salmonella enterica	N22-3044_contig_00001	704003	704863	REBASE:M.SenC013ORF3295P	100	100	REBASE:M.SenC013ORF3295P EnzType:putative Type II methyltransferase GenBank:CP039439 SeqLength:861 Locus:E8N23_03295 ProteinId:QLA93824.1
N22-3044	Salmonella enterica	N22-3044_contig_00001	1990979	1992409	REBASE:M.SenAcipDcmP	100	100	REBASE:M.SenAcipDcmP EnzType:putative Type II methyltransferase RecSeq:CCWGG GenBank:CP074094 SeqLength:1431 Locus:KFU99_10230 ProteinId:QUW54242.1
N22-3044	Salmonella enterica	N22-3044_contig_00001	1992390	1992883	REBASE:V.Sen1328DcmP	100	98.99	REBASE:V.Sen1328DcmP EnzType:putative Type II nicking endonuclease GenBank:CP069813 SeqLength:493 Locus:JRY29_02855
N22-3044	Salmonella enterica	N22-3044_contig_00001	3574953	3579893	REBASE:M.Sen2558ORF23295P	99.98	99.13	REBASE:M.Sen2558ORF23295P EnzType:putative Type III methyltransferase RecSeq:CAGAG GenBank:ALHD01000262 SeqLength:4941
N22-3044	Salmonella enterica	N22-3044_contig_00001	4091073	4093484	REBASE:SenBCID6ORF21400P	100	100	REBASE:SenBCID6ORF21400P EnzType:putative Type I restriction enzyme RecSeq:GAYANNNNNNNNGTGG GenBank:CP101648 SeqLength:2412 Locus:NOQ95_21395 ProteinId:UTZ95750.1
N22-3044	Salmonella enterica	N22-3044_contig_00001	4093555	4095024	REBASE:M.SenBCID6ORF21400P	100	100	REBASE:M.SenBCID6ORF21400P EnzType:putative Type I methyltransferase RecSeq:GAYANNNNNNNNGTGG GenBank:CP101648 SeqLength:1470 Locus:NOQ95_21400 ProteinId:UTZ95751.1
N22-3044	Salmonella enterica	N22-3044_contig_00001	4095024	4096796	REBASE:S.SenBCID6ORF21400P	100	100	REBASE:S.SenBCID6ORF21400P EnzType:putative Type I specificity subunit RecSeq:GAYANNNNNNNNGTGG GenBank:CP101648 SeqLength:1773 Locus:NOQ95_21405 ProteinId:UTZ95752.1
N22-3044	Salmonella enterica	N22-3044_contig_00001	4123640	4124470	REBASE:SenC013ORF20100P	100	100	REBASE:SenC013ORF20100P EnzType:putative Type II restriction enzyme GenBank:CP039439 SeqLength:831
N22-3044	Salmonella enterica	N22-3044_contig_00001	4131344	4135000	REBASE:SenBCID6ORF21565P	100	100	REBASE:SenBCID6ORF21565P EnzType:putative Type IIG restriction enzyme/methyltransferase RecSeq:GAANCAG GenBank:CP101648 SeqLength:3657 Locus:NOQ95_21565 ProteinId:UTZ95783.1
N22-3044	Salmonella enterica	N22-3044_contig_00001	4142894	4143883	REBASE:SenFJ2064MrrP	100	100	REBASE:SenFJ2064MrrP EnzType:putative Type IV methyl-directed restriction enzyme GenBank:CP104049 SeqLength:990 Locus:NXZ70_22865 ProteinId:UWS39970.1
N23-0176	Salmonella enterica	N23-0176_contig_00001	402658	404189	REBASE:M.Sen6759Dam	99.93	99.28	REBASE:M.Sen6759Dam EnzType:orphan methyltransferase RecSeq:GATC GenBank:LR134146 SeqLength:1533 Locus:NCTC6759_00400 ProteinId:VEA17161.1
N23-0176	Salmonella enterica	N23-0176_contig_00001	483809	484940	REBASE:M.Sen12420II	100	96.82	REBASE:M.Sen12420II EnzType:Type II methyltransferase RecSeq:ATGCAT GenBank:UGYB01000001 SeqLength:1131
N23-0176	Salmonella enterica	N23-0176_contig_00001	539019	540022	REBASE:S.Eco582ORF2575P	89.01	71.37	REBASE:S.Eco582ORF2575P EnzType:putative Type I specificity subunit GenBank:CP120568 SeqLength:1128 Locus:P5711_02575 ProteinId:WEY68158.1
N23-0176	Salmonella enterica	N23-0176_contig_00001	766024	766208	REBASE:S2.EcoE92ORF14400P	88.1	86.02	REBASE:S2.EcoE92ORF14400P EnzType:putative Type I specificity subunit GenBank:CP119734 SeqLength:210
N23-0176	Salmonella enterica	N23-0176_contig_00001	1877513	1878975	REBASE:M.Sen9684DcmP	99.93	98.91	REBASE:M.Sen9684DcmP EnzType:putative orphan methyltransferase GenBank:LR134233 SeqLength:1464 Locus:NCTC9684_02010 ProteinId:VEC91910.1
N23-0176	Salmonella enterica	N23-0176_contig_00001	1878924	1879417	REBASE:V.Sen1328DcmP	100	98.38	REBASE:V.Sen1328DcmP EnzType:putative Type II nicking endonuclease GenBank:CP069813 SeqLength:493 Locus:JRY29_02855
N23-0176	Salmonella enterica	N23-0176_contig_00001	2573192	2573884	REBASE:M.SenUA05ORF2280P	100	99.71	REBASE:M.SenUA05ORF2280P EnzType:putative orphan methyltransferase RecSeq:GATC GenBank:BCOD01000055 SeqLength:693 Locus:NGUA05_02280 ProteinId:GAR16209.1 GI:981001676
N23-0176	Salmonella enterica	N23-0176_contig_00001	3480383	3485323	REBASE:M.Sen2558ORF23295P	99.98	99.27	REBASE:M.Sen2558ORF23295P EnzType:putative Type III methyltransferase RecSeq:CAGAG GenBank:ALHD01000262 SeqLength:4941
N23-0176	Salmonella enterica	N23-0176_contig_00001	3977213	3978127	REBASE:Sen1082MrrP	100	100	REBASE:Sen1082MrrP EnzType:putative Type IV methyl-directed restriction enzyme GenBank:CP074203 SeqLength:915 Locus:JYN15_19240 ProteinId:QUY75694.1
N23-0176	Salmonella enterica	N23-0176_contig_00001	3978325	3981834	REBASE:Sen24770ORF2100P	100	99.97	REBASE:Sen24770ORF2100P EnzType:putative Type I restriction enzyme GenBank:JWQJ01000002 SeqLength:3510 Locus:QS26_02105 ProteinId:KHP17917.1
N23-0176	Salmonella enterica	N23-0176_contig_00001	3982028	3983617	REBASE:M.Sen1082ORF19250P	100	100	REBASE:M.Sen1082ORF19250P EnzType:putative Type I methyltransferase GenBank:CP074203 SeqLength:1590 Locus:JYN15_19250 ProteinId:QUY75696.1
N23-0176	Salmonella enterica	N23-0176_contig_00001	3983614	3984969	REBASE:S.Sen1082ORF19250P	100	100	REBASE:S.Sen1082ORF19250P EnzType:putative Type I specificity subunit GenBank:CP074203 SeqLength:1356 Locus:JYN15_19255 ProteinId:QUY75697.1
N23-0176	Salmonella enterica	N23-0176_contig_00001	4010933	4011808	REBASE:Sen1082ORF19385P	100	100	REBASE:Sen1082ORF19385P EnzType:putative Type II restriction enzyme GenBank:CP074203 SeqLength:876 Locus:JYN15_19385 ProteinId:QUY75723.1
N23-0176	Salmonella enterica	N23-0176_contig_00001	4029895	4033308	REBASE:Sen1082ORF19475P	100	100	REBASE:Sen1082ORF19475P EnzType:putative Type I restriction enzyme GenBank:CP074203 SeqLength:3414 Locus:JYN15_19470 ProteinId:QUY75733.1
N23-0176	Salmonella enterica	N23-0176_contig_00001	4033369	4035003	REBASE:M.Sen1082ORF19475P	100	100	REBASE:M.Sen1082ORF19475P EnzType:putative Type I methyltransferase GenBank:CP074203 SeqLength:1635 Locus:JYN15_19475 ProteinId:QUY75734.1
N23-0176	Salmonella enterica	N23-0176_contig_00001	4035000	4036172	REBASE:S.Sen1082ORF19475P	100	100	REBASE:S.Sen1082ORF19475P EnzType:putative Type I specificity subunit GenBank:CP074203 SeqLength:1173 Locus:JYN15_19480 ProteinId:QUY75735.1
N23-0176	Salmonella enterica	N23-0176_contig_00001	4041905	4042780	REBASE:Sen29662ORF19910P	100	100	REBASE:Sen29662ORF19910P EnzType:putative Type II restriction enzyme GenBank:CP074647 SeqLength:876 Locus:VL99_19910 ProteinId:QVS46104.1 UniProt:A0A3T9Z4G4
N23-0176	Salmonella enterica	N23-0176_contig_00001	4042905	4043073	REBASE:C1.EcoKE55DndE2P	73.16	78.7	REBASE:C1.EcoKE55DndE2P EnzType:putative control protein GenBank:CP141061 SeqLength:231 Locus:U8P18_17960 ProteinId:WQP54846.1
N25-2667	Salmonella enterica	N25-2667_contig_00001	398103	399634	REBASE:M.Sen6759Dam	99.93	99.15	REBASE:M.Sen6759Dam EnzType:orphan methyltransferase RecSeq:GATC GenBank:LR134146 SeqLength:1533 Locus:NCTC6759_00400 ProteinId:VEA17161.1
N25-2667	Salmonella enterica	N25-2667_contig_00001	479337	480468	REBASE:M.Sen12420II	100	96.73	REBASE:M.Sen12420II EnzType:Type II methyltransferase RecSeq:ATGCAT GenBank:UGYB01000001 SeqLength:1131
N25-2667	Salmonella enterica	N25-2667_contig_00001	534562	535565	REBASE:S.Eco582ORF2575P	89.01	72.04	REBASE:S.Eco582ORF2575P EnzType:putative Type I specificity subunit GenBank:CP120568 SeqLength:1128 Locus:P5711_02575 ProteinId:WEY68158.1
N25-2667	Salmonella enterica	N25-2667_contig_00001	1910777	1912239	REBASE:M.Sen9684DcmP	99.93	99.39	REBASE:M.Sen9684DcmP EnzType:putative orphan methyltransferase GenBank:LR134233 SeqLength:1464 Locus:NCTC9684_02010 ProteinId:VEC91910.1
N25-2667	Salmonella enterica	N25-2667_contig_00001	1912188	1912681	REBASE:V.Sen6754DcmP	99.8	98.59	REBASE:V.Sen6754DcmP EnzType:putative Type II nicking endonuclease GenBank:LR134190 SeqLength:495 Locus:NCTC6754_05147 ProteinId:VEB57926.1 UniProt:A0A3S4K9S6
N25-2667	Salmonella enterica	N25-2667_contig_00001	3548287	3553227	REBASE:M.Sen2558ORF23295P	99.98	99.29	REBASE:M.Sen2558ORF23295P EnzType:putative Type III methyltransferase RecSeq:CAGAG GenBank:ALHD01000262 SeqLength:4941
N25-2667	Salmonella enterica	N25-2667_contig_00001	4031725	4032639	REBASE:SenAnaMrrP	100	100	REBASE:SenAnaMrrP EnzType:putative Type IV methyl-directed restriction enzyme GenBank:CP007531 SeqLength:915 Locus:SEEA1592_11685 ProteinId:AHW14834.1 GI:605522220
N25-2667	Salmonella enterica	N25-2667_contig_00001	4032837	4036346	REBASE:Sen1175IP	100	100	REBASE:Sen1175IP EnzType:putative Type I restriction enzyme RecSeq:CCANNNNNNNNTGAG GenBank:CP007483 SeqLength:3510 Locus:AW55_39760 ProteinId:AJZ81327.1 GI:785746601
N25-2667	Salmonella enterica	N25-2667_contig_00001	4036492	4038093	REBASE:M.Sen1175I	100	100	REBASE:M.Sen1175I EnzType:Type I methyltransferase RecSeq:CCANNNNNNNNTGAG GenBank:CP007483 SeqLength:1602
N25-2667	Salmonella enterica	N25-2667_contig_00001	4038090	4039610	REBASE:S.Sen1175I	100	100	REBASE:S.Sen1175I EnzType:Type I specificity subunit RecSeq:CCANNNNNNNNTGAG GenBank:CP007483 SeqLength:1521 Locus:AW55_39780 ProteinId:AJZ81329.2 GI:115008557
N25-2667	Salmonella enterica	N25-2667_contig_00001	4065388	4066263	REBASE:Sen24763ORF19480P	100	100	REBASE:Sen24763ORF19480P EnzType:putative Type II restriction enzyme GenBank:CP074259 SeqLength:876 Locus:QS13_19480 ProteinId:QVA45024.1
N25-2667	Salmonella enterica	N25-2667_contig_00001	4459992	4460296	REBASE:S2.Eco46C16ORF14780P	86.89	96.07	REBASE:S2.Eco46C16ORF14780P EnzType:putative Type I specificity subunit GenBank:CP098979 SeqLength:351
N25-2667	Salmonella enterica	N25-2667_contig_00001	4460447	4460626	REBASE:M.Eco605ORFGP	99.44	98.89	REBASE:M.Eco605ORFGP EnzType:putative Type II methyltransferase RecSeq:CCWGG GenBank:CADZ01000031 SeqLength:180
N25-2667	Salmonella enterica	N25-2667_contig_00002	40137	40439	REBASE:S2.Eco46C16ORF14780P	86.32	96.04	REBASE:S2.Eco46C16ORF14780P EnzType:putative Type I specificity subunit GenBank:CP098979 SeqLength:351
N25-2667	Salmonella enterica	N25-2667_contig_00002	40590	40769	REBASE:M.Eco605ORFGP	99.44	98.89	REBASE:M.Eco605ORFGP EnzType:putative Type II methyltransferase RecSeq:CCWGG GenBank:CADZ01000031 SeqLength:180
N25-2667	Salmonella enterica	N25-2667_contig_00002	67820	69376	REBASE:M.EcoC6335ORF27850P	100	100	REBASE:M.EcoC6335ORF27850P EnzType:putative Type I methyltransferase GenBank:CP122597 SeqLength:1557 Locus:QDY30_27850 ProteinId:WHI44442.1
N25-2667	Salmonella enterica	N25-2667_contig_00002	69373	70581	REBASE:S.EcoC6335ORF27850P	100	99.92	REBASE:S.EcoC6335ORF27850P EnzType:putative Type I specificity subunit GenBank:CP122597 SeqLength:1209 Locus:QDY30_27855 ProteinId:WHI44443.1
N25-2667	Salmonella enterica	N25-2667_contig_00002	70703	73819	REBASE:EcoC6335ORF27850P	100	100	REBASE:EcoC6335ORF27850P EnzType:putative Type I restriction enzyme GenBank:CP122597 SeqLength:3117 Locus:QDY30_27860 ProteinId:WHI44444.1
N25-2667	Salmonella enterica	N25-2667_contig_00002	90168	92186	REBASE:M.Eco7424ORF24160P	100	99.95	REBASE:M.Eco7424ORF24160P EnzType:putative Type II methyltransferase GenBank:CP063155 SeqLength:2019 Locus:INR48_24160 ProteinId:QOS02174.1
N21-2662	Salmonella enterica	N21-2662_contig_00001	403762	405293	REBASE:M.Sen6759Dam	99.93	99.22	REBASE:M.Sen6759Dam EnzType:orphan methyltransferase RecSeq:GATC GenBank:LR134146 SeqLength:1533 Locus:NCTC6759_00400 ProteinId:VEA17161.1
N21-2662	Salmonella enterica	N21-2662_contig_00001	485264	486395	REBASE:M.Sen12420II	100	96.64	REBASE:M.Sen12420II EnzType:Type II methyltransferase RecSeq:ATGCAT GenBank:UGYB01000001 SeqLength:1131
N21-2662	Salmonella enterica	N21-2662_contig_00001	542687	543690	REBASE:S.Eco582ORF2575P	89.01	71	REBASE:S.Eco582ORF2575P EnzType:putative Type I specificity subunit GenBank:CP120568 SeqLength:1128 Locus:P5711_02575 ProteinId:WEY68158.1
N21-2662	Salmonella enterica	N21-2662_contig_00001	1855374	1856836	REBASE:M.Sen9684DcmP	99.93	99.32	REBASE:M.Sen9684DcmP EnzType:putative orphan methyltransferase GenBank:LR134233 SeqLength:1464 Locus:NCTC9684_02010 ProteinId:VEC91910.1
N21-2662	Salmonella enterica	N21-2662_contig_00001	1856785	1857278	REBASE:V.Sen30819DcmP	100	98.58	REBASE:V.Sen30819DcmP EnzType:putative Type II nicking endonuclease GenBank:ALGN01000056 SeqLength:492 Locus:SEEE0819_21589 ProteinId:ELN07508.1 GI:435119906
N21-2662	Salmonella enterica	N21-2662_contig_00001	3467831	3472771	REBASE:Sen31684ORF12800P	99.98	99.33	REBASE:Sen31684ORF12800P EnzType:putative Type III restriction enzyme RecSeq:CAGAG GenBank:LFCH01000013 SeqLength:4941
N21-2662	Salmonella enterica	N21-2662_contig_00001	3948656	3951085	REBASE:Sen4085ORF3845P	100	100	REBASE:Sen4085ORF3845P EnzType:putative Type I restriction enzyme RecSeq:GAGNNNNNNNRTCC GenBank:CP074310 SeqLength:2430 Locus:JYN40_03850 ProteinId:QVC20792.1
N21-2662	Salmonella enterica	N21-2662_contig_00001	3951156	3952699	REBASE:M.Sen129II	99.36	97.61	REBASE:M.Sen129II EnzType:Type I methyltransferase RecSeq:GACNNNNNNNRTCC GenBank:LR134140 SeqLength:1554 Locus:NCTC129_02380 ProteinId:VDZ96231.1 UniProt:A0A447MYT4
N21-2662	Salmonella enterica	N21-2662_contig_00001	3952625	3954358	REBASE:S.Sen3387I	100	100	REBASE:S.Sen3387I EnzType:Type I specificity subunit RecSeq:GAGNNNNNNNRTCC GenBank:CP016014 SeqLength:1734 Locus:A8180_19240 ProteinId:APH95508.1 GI:111153429
N21-2662	Salmonella enterica	N21-2662_contig_00001	3982345	3983145	REBASE:Sen4085ORF3705P	100	100	REBASE:Sen4085ORF3705P EnzType:putative Type II restriction enzyme GenBank:CP074310 SeqLength:801 Locus:JYN40_03705
N21-2662	Salmonella enterica	N21-2662_contig_00001	3985037	3989742	REBASE:M.PagCQ10DndBP	99.7	74.16	REBASE:M.PagCQ10DndBP EnzType:putative Type II methyltransferase GenBank:CP082292 SeqLength:4707
N21-2662	Salmonella enterica	N21-2662_contig_00001	3989742	3990095	REBASE:M.SenAL05DndEP	100	100	REBASE:M.SenAL05DndEP EnzType:putative Type II methyltransferase GenBank:CP090137 SeqLength:354 Locus:LZK31_18845 ProteinId:UIL33569.1
N21-2662	Salmonella enterica	N21-2662_contig_00001	3991954	3997035	REBASE:Sen4085DptHP	100	100	REBASE:Sen4085DptHP EnzType:putative Type II restriction enzyme GenBank:CP074310 SeqLength:5082 Locus:JYN40_03670 ProteinId:QVC20757.1
N21-2662	Salmonella enterica	N21-2662_contig_00001	3997016	3998338	REBASE:Sen016DptGP	100	100	REBASE:Sen016DptGP EnzType:putative Type II restriction enzyme GenBank:CP069381 SeqLength:1323
N21-2662	Salmonella enterica	N21-2662_contig_00001	3998393	3999992	REBASE:Sen016DptFP	100	100	REBASE:Sen016DptFP EnzType:putative Type II restriction enzyme GenBank:CP069381 SeqLength:1650
N23-3186	Salmonella enterica	N23-3186_contig_00001	406982	408513	REBASE:M.Sen6759Dam	99.93	99.22	REBASE:M.Sen6759Dam EnzType:orphan methyltransferase RecSeq:GATC GenBank:LR134146 SeqLength:1533 Locus:NCTC6759_00400 ProteinId:VEA17161.1
N23-3186	Salmonella enterica	N23-3186_contig_00001	487958	489089	REBASE:M.Sen12420II	100	96.82	REBASE:M.Sen12420II EnzType:Type II methyltransferase RecSeq:ATGCAT GenBank:UGYB01000001 SeqLength:1131
N23-3186	Salmonella enterica	N23-3186_contig_00001	543169	544172	REBASE:S.Eco582ORF2575P	89.01	71.28	REBASE:S.Eco582ORF2575P EnzType:putative Type I specificity subunit GenBank:CP120568 SeqLength:1128 Locus:P5711_02575 ProteinId:WEY68158.1
N23-3186	Salmonella enterica	N23-3186_contig_00001	1245352	1246833	REBASE:M.Ecl15842ORFKP	100	99.73	REBASE:M.Ecl15842ORFKP EnzType:putative Type II methyltransferase RecSeq:CCWGG GenBank:AR871330 SeqLength:1482
N23-3186	Salmonella enterica	N23-3186_contig_00001	1279454	1280328	REBASE:M.Eco3279ORF12675P	99.89	99.66	REBASE:M.Eco3279ORF12675P EnzType:putative Type II methyltransferase GenBank:JFBE01000021 SeqLength:876 Locus:BW72_12675 ProteinId:KDV17099.1 GI:651349395
N23-3186	Salmonella enterica	N23-3186_contig_00001	1960614	1962064	REBASE:M.Ssp11881DcmP	99.93	99.79	REBASE:M.Ssp11881DcmP EnzType:putative Type II methyltransferase RecSeq:CCWGG GenBank:CABFNY010000003 SeqLength:1452
N23-3186	Salmonella enterica	N23-3186_contig_00001	1962045	1962538	REBASE:V.Sen6754DcmP	99.8	99.8	REBASE:V.Sen6754DcmP EnzType:putative Type II nicking endonuclease GenBank:LR134190 SeqLength:495 Locus:NCTC6754_05147 ProteinId:VEB57926.1 UniProt:A0A3S4K9S6
N23-3186	Salmonella enterica	N23-3186_contig_00001	3592314	3597254	REBASE:M.Sen2558ORF23295P	99.98	99.19	REBASE:M.Sen2558ORF23295P EnzType:putative Type III methyltransferase RecSeq:CAGAG GenBank:ALHD01000262 SeqLength:4941
N23-3186	Salmonella enterica	N23-3186_contig_00001	4071923	4074352	REBASE:Sen92IIIP	100	100	REBASE:Sen92IIIP EnzType:putative Type I restriction enzyme RecSeq:GTANNNNNNNNGTTC GenBank:UFRE01000002 SeqLength:2430 Locus:NCTC92_04032 ProteinId:SUH53766.1
N23-3186	Salmonella enterica	N23-3186_contig_00001	4074423	4075974	REBASE:M.Sen129II	99.87	97.88	REBASE:M.Sen129II EnzType:Type I methyltransferase RecSeq:GACNNNNNNNRTCC GenBank:LR134140 SeqLength:1554 Locus:NCTC129_02380 ProteinId:VDZ96231.1 UniProt:A0A447MYT4
N23-3186	Salmonella enterica	N23-3186_contig_00001	4075892	4077592	REBASE:S.Sen92III	100	100	REBASE:S.Sen92III EnzType:Type I specificity subunit RecSeq:GTANNNNNNNNGTTC GenBank:UFRE01000002 SeqLength:1701 Locus:NCTC92_04034 ProteinId:SUH53768.1
N23-3186	Salmonella enterica	N23-3186_contig_00001	4107194	4108494	REBASE:Sen406ORFEP	100	98.85	REBASE:Sen406ORFEP EnzType:putative Type II restriction enzyme GenBank:CP044200 SeqLength:1350
N23-3186	Salmonella enterica	N23-3186_contig_00001	4108587	4110011	REBASE:M.SenB23ORFAP	100	100	REBASE:M.SenB23ORFAP EnzType:putative Type II methyltransferase RecSeq:CCWGG GenBank:CP107010 SeqLength:1425
N23-3186	Salmonella enterica	N23-3186_contig_00001	4566535	4567677	REBASE:R2.EcoE601ORF15P	100	100	REBASE:R2.EcoE601ORF15P EnzType:putative Type II restriction enzyme RecSeq:GTCGAC GenBank:CP116176 SeqLength:1143 Locus:PIC02_00025 ProteinId:WBZ77283.1
N23-3186	Salmonella enterica	N23-3186_contig_00001	4567679	4568359	REBASE:Eco1803AORF8245P	100	100	REBASE:Eco1803AORF8245P EnzType:putative Type II restriction enzyme GenBank:CP053851 SeqLength:681 Locus:HPM97_08240 ProteinId:QLK73130.1
N23-3186	Salmonella enterica	N23-3186_contig_00001	4568389	4569414	REBASE:M.Eco4248ORFAP	100	100	REBASE:M.Eco4248ORFAP EnzType:putative Type II methyltransferase GenBank:CP027464 SeqLength:1026
N23-3106	Salmonella enterica	N23-3106_contig_00001	399399	400930	REBASE:M.Sen6759Dam	99.93	99.22	REBASE:M.Sen6759Dam EnzType:orphan methyltransferase RecSeq:GATC GenBank:LR134146 SeqLength:1533 Locus:NCTC6759_00400 ProteinId:VEA17161.1
N23-3106	Salmonella enterica	N23-3106_contig_00001	480162	481293	REBASE:M.Sen12420II	100	96.64	REBASE:M.Sen12420II EnzType:Type II methyltransferase RecSeq:ATGCAT GenBank:UGYB01000001 SeqLength:1131
N23-3106	Salmonella enterica	N23-3106_contig_00001	536268	537271	REBASE:S.Eco582ORF2575P	89.01	71.37	REBASE:S.Eco582ORF2575P EnzType:putative Type I specificity subunit GenBank:CP120568 SeqLength:1128 Locus:P5711_02575 ProteinId:WEY68158.1
N23-3106	Salmonella enterica	N23-3106_contig_00001	1872182	1873162	REBASE:M.Sau3792ORFBP	100	100	REBASE:M.Sau3792ORFBP EnzType:putative Type II methyltransferase GenBank:CP092321 SeqLength:981
N23-3106	Salmonella enterica	N23-3106_contig_00001	2797660	2798153	REBASE:V.Sen6754DcmP	99.8	99.6	REBASE:V.Sen6754DcmP EnzType:putative Type II nicking endonuclease GenBank:LR134190 SeqLength:495 Locus:NCTC6754_05147 ProteinId:VEB57926.1 UniProt:A0A3S4K9S6
N23-3106	Salmonella enterica	N23-3106_contig_00001	2798102	2799564	REBASE:M.Sen9684DcmP	99.93	99.11	REBASE:M.Sen9684DcmP EnzType:putative orphan methyltransferase GenBank:LR134233 SeqLength:1464 Locus:NCTC9684_02010 ProteinId:VEC91910.1
N23-3106	Salmonella enterica	N23-3106_contig_00001	3531983	3536923	REBASE:M.Sen2558ORF23295P	99.98	99.96	REBASE:M.Sen2558ORF23295P EnzType:putative Type III methyltransferase RecSeq:CAGAG GenBank:ALHD01000262 SeqLength:4941
N23-3106	Salmonella enterica	N23-3106_contig_00001	3990413	3990988	REBASE:S1.SenA5ORFBP	100	100	REBASE:S1.SenA5ORFBP EnzType:putative Type I specificity subunit GenBank:CP136645 SeqLength:576
N23-3106	Salmonella enterica	N23-3106_contig_00001	3990993	3992246	REBASE:M2.SenA5ORFBP	100	100	REBASE:M2.SenA5ORFBP EnzType:putative Type I methyltransferase GenBank:CP136645 SeqLength:1254
N23-3106	Salmonella enterica	N23-3106_contig_00001	3992531	3993703	REBASE:Sen0021MrrP	99.91	99.83	REBASE:Sen0021MrrP EnzType:putative Type IV methyl-directed restriction enzyme GenBank:CP030794 SeqLength:1173
N23-3106	Salmonella enterica	N23-3106_contig_00001	3993755	3995386	REBASE:M.SenA1636ORFEP	100	100	REBASE:M.SenA1636ORFEP EnzType:putative Type I methyltransferase RecSeq:GGYANNNNNNTCG GenBank:CP063708 SeqLength:1632
N23-3106	Salmonella enterica	N23-3106_contig_00001	3995376	3996680	REBASE:S1.Sau3792ORFCP	100	100	REBASE:S1.Sau3792ORFCP EnzType:putative Type I specificity subunit RecSeq:GGYANNNNNNTCG GenBank:CP092321 SeqLength:1305
N23-3106	Salmonella enterica	N23-3106_contig_00001	3996775	4000041	REBASE:Sen70IIIP	100	99.97	REBASE:Sen70IIIP EnzType:putative Type I restriction enzyme RecSeq:GGYANNNNNNTCG GenBank:CP026052 SeqLength:3267 Locus:MC58_015715 ProteinId:AUU18749.1
N23-3106	Salmonella enterica	N23-3106_contig_00001	4024491	4025366	REBASE:Sen058ORF10245P	100	99.89	REBASE:Sen058ORF10245P EnzType:putative Type II restriction enzyme GenBank:CP065100 SeqLength:876 Locus:I0P33_10245 ProteinId:WMQ47123.1
N23-3106	Salmonella enterica	N23-3106_contig_00002	27279	28858	REBASE:M.Eco9058ORF185P	73.53	70.75	REBASE:M.Eco9058ORF185P EnzType:putative Type II methyltransferase GenBank:UGCT01000002 SeqLength:2127 Locus:NCTC9058_00185 ProteinId:STJ03526.1
N23-3106	Salmonella enterica	N23-3106_contig_00003	1138	2717	REBASE:M.Eco9058ORF185P	73.53	70.75	REBASE:M.Eco9058ORF185P EnzType:putative Type II methyltransferase GenBank:UGCT01000002 SeqLength:2127 Locus:NCTC9058_00185 ProteinId:STJ03526.1
N21-3463	Salmonella enterica	N21-3463_contig_00001	399665	401196	REBASE:M.Sen6759Dam	99.93	99.15	REBASE:M.Sen6759Dam EnzType:orphan methyltransferase RecSeq:GATC GenBank:LR134146 SeqLength:1533 Locus:NCTC6759_00400 ProteinId:VEA17161.1
N21-3463	Salmonella enterica	N21-3463_contig_00001	480665	481796	REBASE:M.Sen12420II	100	96.64	REBASE:M.Sen12420II EnzType:Type II methyltransferase RecSeq:ATGCAT GenBank:UGYB01000001 SeqLength:1131
N21-3463	Salmonella enterica	N21-3463_contig_00001	536773	537776	REBASE:S.Eco582ORF2575P	89.01	71	REBASE:S.Eco582ORF2575P EnzType:putative Type I specificity subunit GenBank:CP120568 SeqLength:1128 Locus:P5711_02575 ProteinId:WEY68158.1
N21-3463	Salmonella enterica	N21-3463_contig_00001	1853673	1855135	REBASE:M.Sen9684DcmP	99.93	98.97	REBASE:M.Sen9684DcmP EnzType:putative orphan methyltransferase GenBank:LR134233 SeqLength:1464 Locus:NCTC9684_02010 ProteinId:VEC91910.1
N21-3463	Salmonella enterica	N21-3463_contig_00001	1855084	1855577	REBASE:V.Sen30819DcmP	100	98.58	REBASE:V.Sen30819DcmP EnzType:putative Type II nicking endonuclease GenBank:ALGN01000056 SeqLength:492 Locus:SEEE0819_21589 ProteinId:ELN07508.1 GI:435119906
N21-3463	Salmonella enterica	N21-3463_contig_00001	3473544	3478484	REBASE:M.Sen2558ORF23295P	99.98	99.29	REBASE:M.Sen2558ORF23295P EnzType:putative Type III methyltransferase RecSeq:CAGAG GenBank:ALHD01000262 SeqLength:4941
N21-3463	Salmonella enterica	N21-3463_contig_00001	3954733	3955647	REBASE:SenAJM4MrrP	100	100	REBASE:SenAJM4MrrP EnzType:putative Type IV methyl-directed restriction enzyme GenBank:CP133212 SeqLength:915
N21-3463	Salmonella enterica	N21-3463_contig_00001	3955845	3959354	REBASE:Sen13IP	100	100	REBASE:Sen13IP EnzType:putative Type I restriction enzyme RecSeq:GAGNNNNNNRTAYG GenBank:CP017728 SeqLength:3510 Locus:SEETRA13_019845 ProteinId:AOZ34493.1 GI:109294415
N21-3463	Salmonella enterica	N21-3463_contig_00001	3959500	3961101	REBASE:M.Sen110ORFAP	100	99.94	REBASE:M.Sen110ORFAP EnzType:putative Type I methyltransferase GenBank:CP078532 SeqLength:1602
N21-3463	Salmonella enterica	N21-3463_contig_00001	3961098	3962507	REBASE:S.Sen13I	100	100	REBASE:S.Sen13I EnzType:Type I specificity subunit RecSeq:GAGNNNNNNRTAYG GenBank:CP017728 SeqLength:1410 Locus:SEETRA13_019855 ProteinId:AOZ34495.1 GI:109294415
N21-3463	Salmonella enterica	N21-3463_contig_00001	3987898	3988698	REBASE:Sen24564ORF19930P	100	100	REBASE:Sen24564ORF19930P EnzType:putative Type II restriction enzyme GenBank:CP074324 SeqLength:801 Locus:JYM90_19930
N21-3463	Salmonella enterica	N21-3463_contig_00001	3990590	3995295	REBASE:M.PagCQ10DndBP	99.7	74.16	REBASE:M.PagCQ10DndBP EnzType:putative Type II methyltransferase GenBank:CP082292 SeqLength:4707
N21-3463	Salmonella enterica	N21-3463_contig_00001	3995295	3995648	REBASE:M.SenAL05DndEP	100	100	REBASE:M.SenAL05DndEP EnzType:putative Type II methyltransferase GenBank:CP090137 SeqLength:354 Locus:LZK31_18845 ProteinId:UIL33569.1
N21-3463	Salmonella enterica	N21-3463_contig_00001	3997507	4002588	REBASE:Sen016DptHP	100	100	REBASE:Sen016DptHP EnzType:putative Type II restriction enzyme GenBank:CP069381 SeqLength:5082
N21-3463	Salmonella enterica	N21-3463_contig_00001	4002569	4003891	REBASE:Sen016DptGP	100	100	REBASE:Sen016DptGP EnzType:putative Type II restriction enzyme GenBank:CP069381 SeqLength:1323
N21-3463	Salmonella enterica	N21-3463_contig_00001	4003946	4005545	REBASE:Sen016DptFP	100	100	REBASE:Sen016DptFP EnzType:putative Type II restriction enzyme GenBank:CP069381 SeqLength:1650
N24-3047	Salmonella enterica	N24-3047_contig_00001	386262	387793	REBASE:M.Sen6759Dam	99.93	99.15	REBASE:M.Sen6759Dam EnzType:orphan methyltransferase RecSeq:GATC GenBank:LR134146 SeqLength:1533 Locus:NCTC6759_00400 ProteinId:VEA17161.1
N24-3047	Salmonella enterica	N24-3047_contig_00001	467837	468968	REBASE:M.Sen12420II	100	96.91	REBASE:M.Sen12420II EnzType:Type II methyltransferase RecSeq:ATGCAT GenBank:UGYB01000001 SeqLength:1131
N24-3047	Salmonella enterica	N24-3047_contig_00001	523044	524047	REBASE:S.Eco582ORF2575P	89.01	71	REBASE:S.Eco582ORF2575P EnzType:putative Type I specificity subunit GenBank:CP120568 SeqLength:1128 Locus:P5711_02575 ProteinId:WEY68158.1
N24-3047	Salmonella enterica	N24-3047_contig_00001	1101471	1102475	REBASE:SenPP122ORF5435P	100	99.9	REBASE:SenPP122ORF5435P EnzType:putative Type II restriction enzyme GenBank:CP066325 SeqLength:1005 Locus:ITK14_05430 ProteinId:QQL73388.1
N24-3047	Salmonella enterica	N24-3047_contig_00001	1102504	1104021	REBASE:M.SenPP122ORF5435P	100	99.93	REBASE:M.SenPP122ORF5435P EnzType:putative Type II methyltransferase GenBank:CP066325 SeqLength:1518 Locus:ITK14_05435 ProteinId:QQL73389.1
N24-3047	Salmonella enterica	N24-3047_contig_00001	1795662	1797092	REBASE:M.Sen511DcmP	100	100	REBASE:M.Sen511DcmP EnzType:putative Type II methyltransferase RecSeq:CCWGG GenBank:CP019116 SeqLength:1431 Locus:LFZ4_10570 ProteinId:APW68957.1 GI:113339041
N24-3047	Salmonella enterica	N24-3047_contig_00001	1797073	1797566	REBASE:V.Sen6754DcmP	99.8	98.18	REBASE:V.Sen6754DcmP EnzType:putative Type II nicking endonuclease GenBank:LR134190 SeqLength:495 Locus:NCTC6754_05147 ProteinId:VEB57926.1 UniProt:A0A3S4K9S6
N24-3047	Salmonella enterica	N24-3047_contig_00001	2570449	2571282	REBASE:SenC046ORF13420P	100	100	REBASE:SenC046ORF13420P EnzType:putative Type IV methyl-directed restriction enzyme RecSeq:YCGR GenBank:CP032816 SeqLength:834 Locus:D8S89_13420 ProteinId:AYJ59681.1
N24-3047	Salmonella enterica	N24-3047_contig_00001	3348913	3353853	REBASE:M.Sen2558ORF23295P	99.98	98.91	REBASE:M.Sen2558ORF23295P EnzType:putative Type III methyltransferase RecSeq:CAGAG GenBank:ALHD01000262 SeqLength:4941
N24-3047	Salmonella enterica	N24-3047_contig_00001	3886673	3890086	REBASE:Sen6024IIIP	100	100	REBASE:Sen6024IIIP EnzType:putative Type I restriction enzyme RecSeq:CCANNNNNGRTG GenBank:UGXN01000002 SeqLength:3414
N24-3047	Salmonella enterica	N24-3047_contig_00001	3890150	3891784	REBASE:M.Sen6024III	100	100	REBASE:M.Sen6024III EnzType:Type I methyltransferase RecSeq:CCANNNNNGRTG GenBank:UGXN01000002 SeqLength:1635
N24-3047	Salmonella enterica	N24-3047_contig_00001	3891793	3892980	REBASE:S.Sen3174ORF21135P	100	100	REBASE:S.Sen3174ORF21135P EnzType:putative Type I specificity subunit RecSeq:CCANNNNNGRTG GenBank:CP029999 SeqLength:1188 Locus:DOE62_21140 ProteinId:AXC93197.1
N24-3047	Salmonella enterica	N24-3047_contig_00001	3893558	3894433	REBASE:Sen24590ORF18820P	100	100	REBASE:Sen24590ORF18820P EnzType:putative Type II restriction enzyme RecSeq:GAAC GenBank:CP074265 SeqLength:876 Locus:JYM69_18820 ProteinId:QVA88059.1
N24-3047	Salmonella enterica	N24-3047_contig_00002	31308	31988	REBASE:M.SenAcipORF23770P	100	99.85	REBASE:M.SenAcipORF23770P EnzType:putative Type II methyltransferase GenBank:CP074095 SeqLength:681 Locus:KFU99_23770 ProteinId:QUW54733.1
N24-3047	Salmonella enterica	N24-3047_contig_00002	37354	39079	REBASE:M.Eco9058ORF185P	80.35	70.98	REBASE:M.Eco9058ORF185P EnzType:putative Type II methyltransferase GenBank:UGCT01000002 SeqLength:2127 Locus:NCTC9058_00185 ProteinId:STJ03526.1
N14-0123	Salmonella enterica	N14-0123_contig_00001	397454	398985	REBASE:M.Sen6759Dam	99.93	99.35	REBASE:M.Sen6759Dam EnzType:orphan methyltransferase RecSeq:GATC GenBank:LR134146 SeqLength:1533 Locus:NCTC6759_00400 ProteinId:VEA17161.1
N14-0123	Salmonella enterica	N14-0123_contig_00001	478416	479547	REBASE:M.Sen12420II	100	96.56	REBASE:M.Sen12420II EnzType:Type II methyltransferase RecSeq:ATGCAT GenBank:UGYB01000001 SeqLength:1131
N14-0123	Salmonella enterica	N14-0123_contig_00001	533633	534636	REBASE:S.Eco582ORF2575P	89.01	71.75	REBASE:S.Eco582ORF2575P EnzType:putative Type I specificity subunit GenBank:CP120568 SeqLength:1128 Locus:P5711_02575 ProteinId:WEY68158.1
N14-0123	Salmonella enterica	N14-0123_contig_00001	1884245	1885707	REBASE:M.Sen9684DcmP	99.93	98.7	REBASE:M.Sen9684DcmP EnzType:putative orphan methyltransferase GenBank:LR134233 SeqLength:1464 Locus:NCTC9684_02010 ProteinId:VEC91910.1
N14-0123	Salmonella enterica	N14-0123_contig_00001	1885656	1886149	REBASE:V.Sen30819DcmP	100	98.58	REBASE:V.Sen30819DcmP EnzType:putative Type II nicking endonuclease GenBank:ALGN01000056 SeqLength:492 Locus:SEEE0819_21589 ProteinId:ELN07508.1 GI:435119906
N14-0123	Salmonella enterica	N14-0123_contig_00001	3069123	3069822	REBASE:M.EcoC84497ORFIP	99.72	97.72	REBASE:M.EcoC84497ORFIP EnzType:putative Type II methyltransferase RecSeq:GATC GenBank:AIBZ01000103 SeqLength:702
N14-0123	Salmonella enterica	N14-0123_contig_00001	3514712	3519652	REBASE:Sen31684ORF12800P	99.98	99.05	REBASE:Sen31684ORF12800P EnzType:putative Type III restriction enzyme RecSeq:CAGAG GenBank:LFCH01000013 SeqLength:4941
N14-0123	Salmonella enterica	N14-0123_contig_00001	4037121	4037930	REBASE:Sen1763MrrP	100	100	REBASE:Sen1763MrrP EnzType:putative Type IV methyl-directed restriction enzyme GenBank:MDTI01000004 SeqLength:810 Locus:BFX90_17480 ProteinId:ODN52482.1
N14-0123	Salmonella enterica	N14-0123_contig_00001	4037927	4039051	REBASE:M.SenCFS84DndAP	100	100	REBASE:M.SenCFS84DndAP EnzType:putative Type II methyltransferase GenBank:PHUN01000003 SeqLength:1125 Locus:CVB85_05225 ProteinId:PJO89769.1
N14-0123	Salmonella enterica	N14-0123_contig_00001	4039477	4041138	REBASE:M.SenCFS84DndCP	100	100	REBASE:M.SenCFS84DndCP EnzType:putative Type II methyltransferase GenBank:PHUN01000003 SeqLength:1662 Locus:CVB85_05220 ProteinId:PJO89768.1
N14-0123	Salmonella enterica	N14-0123_contig_00001	4041135	4043108	REBASE:M.SenCFS84DndDP	100	100	REBASE:M.SenCFS84DndDP EnzType:putative Type II methyltransferase GenBank:PHUN01000003 SeqLength:1974 Locus:CVB85_05215 ProteinId:PJO89767.1
N14-0123	Salmonella enterica	N14-0123_contig_00001	4043053	4043470	REBASE:M.SenMS114DndEP	100	99.76	REBASE:M.SenMS114DndEP EnzType:putative Type II methyltransferase GenBank:CP058671 SeqLength:417
N14-0123	Salmonella enterica	N14-0123_contig_00001	4343035	4343346	REBASE:M.Sen7308ORFAP	100	96.8	REBASE:M.Sen7308ORFAP EnzType:putative Type II methyltransferase GenBank:UGXE01000003 SeqLength:312
N14-0123	Salmonella enterica	N14-0123_contig_00001	4346923	4347816	REBASE:M.Sen018ORF21585P	100	100	REBASE:M.Sen018ORF21585P EnzType:putative Type II methyltransferase GenBank:CP069166 SeqLength:894 Locus:FJR58_021585 ProteinId:QSQ79450.1
N23-2621	Salmonella enterica	N23-2621_contig_00001	393705	395236	REBASE:M.Sen6759Dam	99.93	99.22	REBASE:M.Sen6759Dam EnzType:orphan methyltransferase RecSeq:GATC GenBank:LR134146 SeqLength:1533 Locus:NCTC6759_00400 ProteinId:VEA17161.1
N23-2621	Salmonella enterica	N23-2621_contig_00001	474699	475830	REBASE:M.Sen12420II	100	96.91	REBASE:M.Sen12420II EnzType:Type II methyltransferase RecSeq:ATGCAT GenBank:UGYB01000001 SeqLength:1131
N23-2621	Salmonella enterica	N23-2621_contig_00001	530789	531792	REBASE:S.Eco582ORF2575P	89.01	71.19	REBASE:S.Eco582ORF2575P EnzType:putative Type I specificity subunit GenBank:CP120568 SeqLength:1128 Locus:P5711_02575 ProteinId:WEY68158.1
N23-2621	Salmonella enterica	N23-2621_contig_00001	652497	653357	REBASE:M.SenA12ORF4165P	100	100	REBASE:M.SenA12ORF4165P EnzType:putative Type II methyltransferase GenBank:CP033257 SeqLength:861 Locus:EB535_04165 ProteinId:QAX54018.1
N23-2621	Salmonella enterica	N23-2621_contig_00001	1153327	1156570	REBASE:M.EcoY18JORF15055P	98.47	78.06	REBASE:M.EcoY18JORF15055P EnzType:putative Type II methyltransferase GenBank:CP076293 SeqLength:3270 Locus:KM138_15055 ProteinId:QWK27829.1
N23-2621	Salmonella enterica	N23-2621_contig_00001	1900236	1901698	REBASE:M.Sen9684DcmP	99.93	99.11	REBASE:M.Sen9684DcmP EnzType:putative orphan methyltransferase GenBank:LR134233 SeqLength:1464 Locus:NCTC9684_02010 ProteinId:VEC91910.1
N23-2621	Salmonella enterica	N23-2621_contig_00001	1901647	1902140	REBASE:V.Sen6754DcmP	99.8	98.38	REBASE:V.Sen6754DcmP EnzType:putative Type II nicking endonuclease GenBank:LR134190 SeqLength:495 Locus:NCTC6754_05147 ProteinId:VEB57926.1 UniProt:A0A3S4K9S6
N23-2621	Salmonella enterica	N23-2621_contig_00001	3608718	3613658	REBASE:M.Sen2558ORF23295P	99.98	99.21	REBASE:M.Sen2558ORF23295P EnzType:putative Type III methyltransferase RecSeq:CAGAG GenBank:ALHD01000262 SeqLength:4941
N23-2621	Salmonella enterica	N23-2621_contig_00001	4102902	4105331	REBASE:Sen0738IP	100	100	REBASE:Sen0738IP EnzType:putative Type I restriction enzyme RecSeq:AGANNNNNNNNCTGG GenBank:CP019196 SeqLength:2430 Locus:BVH07_19990 ProteinId:APW12374.1 GI:113248349
N23-2621	Salmonella enterica	N23-2621_contig_00001	4105402	4106953	REBASE:M.Sen129II	99.87	99.87	REBASE:M.Sen129II EnzType:Type I methyltransferase RecSeq:GACNNNNNNNRTCC GenBank:LR134140 SeqLength:1554 Locus:NCTC129_02380 ProteinId:VDZ96231.1 UniProt:A0A447MYT4
N23-2621	Salmonella enterica	N23-2621_contig_00001	4106871	4108586	REBASE:S.Sen2159III	100	100	REBASE:S.Sen2159III EnzType:Type I specificity subunit RecSeq:GACNNNNNNNRTCC GenBank:CP007559 SeqLength:1716 Locus:AW90_39380 ProteinId:AKD19632.1
N23-2621	Salmonella enterica	N23-2621_contig_00001	4135427	4136302	REBASE:SenC023ORF19745P	100	100	REBASE:SenC023ORF19745P EnzType:putative Type II restriction enzyme GenBank:CP039437 SeqLength:876 Locus:E8N12_19745 ProteinId:QLA92221.1
N19-1202	Salmonella enterica	N19-1202_contig_00001	404669	406200	REBASE:M.Sen6759Dam	99.93	99.15	REBASE:M.Sen6759Dam EnzType:orphan methyltransferase RecSeq:GATC GenBank:LR134146 SeqLength:1533 Locus:NCTC6759_00400 ProteinId:VEA17161.1
N19-1202	Salmonella enterica	N19-1202_contig_00001	485614	486745	REBASE:M.Sen12420II	100	96.38	REBASE:M.Sen12420II EnzType:Type II methyltransferase RecSeq:ATGCAT GenBank:UGYB01000001 SeqLength:1131
N19-1202	Salmonella enterica	N19-1202_contig_00001	541701	542709	REBASE:S.Eco582ORF2575P	89.01	70.94	REBASE:S.Eco582ORF2575P EnzType:putative Type I specificity subunit GenBank:CP120568 SeqLength:1128 Locus:P5711_02575 ProteinId:WEY68158.1
N19-1202	Salmonella enterica	N19-1202_contig_00001	1893316	1894778	REBASE:M.Sen9684DcmP	99.93	98.91	REBASE:M.Sen9684DcmP EnzType:putative orphan methyltransferase GenBank:LR134233 SeqLength:1464 Locus:NCTC9684_02010 ProteinId:VEC91910.1
N19-1202	Salmonella enterica	N19-1202_contig_00001	1894727	1895220	REBASE:V.Sen6754DcmP	99.8	99.19	REBASE:V.Sen6754DcmP EnzType:putative Type II nicking endonuclease GenBank:LR134190 SeqLength:495 Locus:NCTC6754_05147 ProteinId:VEB57926.1 UniProt:A0A3S4K9S6
N19-1202	Salmonella enterica	N19-1202_contig_00001	3507524	3512464	REBASE:Sen31684ORF12800P	99.98	99.31	REBASE:Sen31684ORF12800P EnzType:putative Type III restriction enzyme RecSeq:CAGAG GenBank:LFCH01000013 SeqLength:4941
N19-1202	Salmonella enterica	N19-1202_contig_00001	4027913	4028788	REBASE:SenLG24ORF25810P	100	100	REBASE:SenLG24ORF25810P EnzType:putative Type II restriction enzyme GenBank:CP045056 SeqLength:876 Locus:SMLG24_25810 ProteinId:QGH09929.1
N19-1202	Salmonella enterica	N19-1202_contig_00001	4039624	4040556	REBASE:Sen112021ORF20565P	100	100	REBASE:Sen112021ORF20565P EnzType:putative Type II restriction enzyme RecSeq:TCCGGA GenBank:CP120325 SeqLength:933 Locus:P1704_20560 ProteinId:WHW21219.1
N19-1202	Salmonella enterica	N19-1202_contig_00001	4040525	4041649	REBASE:M.SenLG24ORF25735P	100	99.91	REBASE:M.SenLG24ORF25735P EnzType:putative Type II methyltransferase RecSeq:TCCGGA GenBank:CP045056 SeqLength:1125 Locus:SMLG24_25735 ProteinId:QGH09919.1
N19-1029	Salmonella enterica	N19-1029_contig_00001	392899	394430	REBASE:M.Sen6759Dam	99.93	99.09	REBASE:M.Sen6759Dam EnzType:orphan methyltransferase RecSeq:GATC GenBank:LR134146 SeqLength:1533 Locus:NCTC6759_00400 ProteinId:VEA17161.1
N19-1029	Salmonella enterica	N19-1029_contig_00001	473890	475021	REBASE:M.Sen12420II	100	96.64	REBASE:M.Sen12420II EnzType:Type II methyltransferase RecSeq:ATGCAT GenBank:UGYB01000001 SeqLength:1131
N19-1029	Salmonella enterica	N19-1029_contig_00001	529078	530081	REBASE:S.Eco582ORF2575P	89.01	72.04	REBASE:S.Eco582ORF2575P EnzType:putative Type I specificity subunit GenBank:CP120568 SeqLength:1128 Locus:P5711_02575 ProteinId:WEY68158.1
N19-1029	Salmonella enterica	N19-1029_contig_00001	1846822	1848284	REBASE:M.Sen9684DcmP	99.93	99.45	REBASE:M.Sen9684DcmP EnzType:putative orphan methyltransferase GenBank:LR134233 SeqLength:1464 Locus:NCTC9684_02010 ProteinId:VEC91910.1
N19-1029	Salmonella enterica	N19-1029_contig_00001	1848233	1848726	REBASE:V.Sen6754DcmP	99.8	98.79	REBASE:V.Sen6754DcmP EnzType:putative Type II nicking endonuclease GenBank:LR134190 SeqLength:495 Locus:NCTC6754_05147 ProteinId:VEB57926.1 UniProt:A0A3S4K9S6
N19-1029	Salmonella enterica	N19-1029_contig_00001	3463490	3468430	REBASE:M.Sen2558ORF23295P	99.98	99.23	REBASE:M.Sen2558ORF23295P EnzType:putative Type III methyltransferase RecSeq:CAGAG GenBank:ALHD01000262 SeqLength:4941
N19-1029	Salmonella enterica	N19-1029_contig_00001	3940472	3941386	REBASE:SenC65MrrP	100	99.89	REBASE:SenC65MrrP EnzType:putative Type IV methyl-directed restriction enzyme GenBank:CP078530 SeqLength:915
N19-1029	Salmonella enterica	N19-1029_contig_00001	3941584	3945093	REBASE:SenZYXORFCP	100	100	REBASE:SenZYXORFCP EnzType:putative Type I restriction enzyme RecSeq:AACNNNNNNGTRC GenBank:CP113534 SeqLength:3510
N19-1029	Salmonella enterica	N19-1029_contig_00001	3945275	3946876	REBASE:M.SenZYXORFCP	100	100	REBASE:M.SenZYXORFCP EnzType:putative Type I methyltransferase RecSeq:AACNNNNNNGTRC GenBank:CP113534 SeqLength:1602
N19-1029	Salmonella enterica	N19-1029_contig_00001	3946873	3948264	REBASE:S.Sen29622ORF20440P	100	100	REBASE:S.Sen29622ORF20440P EnzType:putative Type I specificity subunit RecSeq:AACNNNNNNGTRC GenBank:CP074241 SeqLength:1392 Locus:VM35_20445 ProteinId:QVA01307.1
N19-1029	Salmonella enterica	N19-1029_contig_00001	3973683	3974558	REBASE:Sen29622ORF20575P	100	100	REBASE:Sen29622ORF20575P EnzType:putative Type II restriction enzyme GenBank:CP074241 SeqLength:876 Locus:VM35_20575 ProteinId:QVA01333.1
N19-1029	Salmonella enterica	N19-1029_contig_00001	3982073	3982623	REBASE:S2.Eco8119ORF12525P	77.82	100	REBASE:S2.Eco8119ORF12525P EnzType:putative Type I specificity subunit GenBank:CP119443 SeqLength:708 Locus:PWR53_12540 ProteinId:WNT62212.1
N19-1029	Salmonella enterica	N19-1029_contig_00002	15125	15951	REBASE:M.KpnF932ORF25455P	99.4	96.14	REBASE:M.KpnF932ORF25455P EnzType:putative Type II methyltransferase GenBank:CP026158 SeqLength:831
N19-1029	Salmonella enterica	N19-1029_contig_00002	20765	22544	REBASE:M.Eco9058ORF185P	83.69	94.38	REBASE:M.Eco9058ORF185P EnzType:putative Type II methyltransferase GenBank:UGCT01000002 SeqLength:2127 Locus:NCTC9058_00185 ProteinId:STJ03526.1
N19-1029	Salmonella enterica	N19-1029_contig_00002	22544	23033	REBASE:M.EcoE275aORFFP	99.59	95.73	REBASE:M.EcoE275aORFFP EnzType:putative Type II methyltransferase GenBank:CP035866 SeqLength:489
N19-1029	Salmonella enterica	N19-1029_contig_00010	3014	3316	REBASE:S2.Eco46C16ORF14780P	86.32	93.4	REBASE:S2.Eco46C16ORF14780P EnzType:putative Type I specificity subunit GenBank:CP098979 SeqLength:351
N11-1379	Salmonella enterica	N11-1379_contig_00001	372179	373710	REBASE:M.Sen6759Dam	99.93	99.15	REBASE:M.Sen6759Dam EnzType:orphan methyltransferase RecSeq:GATC GenBank:LR134146 SeqLength:1533 Locus:NCTC6759_00400 ProteinId:VEA17161.1
N11-1379	Salmonella enterica	N11-1379_contig_00001	453185	454316	REBASE:M.Sen12420II	100	97	REBASE:M.Sen12420II EnzType:Type II methyltransferase RecSeq:ATGCAT GenBank:UGYB01000001 SeqLength:1131
N11-1379	Salmonella enterica	N11-1379_contig_00001	520710	521713	REBASE:S.Eco582ORF2575P	89.01	71.09	REBASE:S.Eco582ORF2575P EnzType:putative Type I specificity subunit GenBank:CP120568 SeqLength:1128 Locus:P5711_02575 ProteinId:WEY68158.1
N11-1379	Salmonella enterica	N11-1379_contig_00001	1942177	1943639	REBASE:M.Sen9684DcmP	99.93	98.97	REBASE:M.Sen9684DcmP EnzType:putative orphan methyltransferase GenBank:LR134233 SeqLength:1464 Locus:NCTC9684_02010 ProteinId:VEC91910.1
N11-1379	Salmonella enterica	N11-1379_contig_00001	1943588	1944081	REBASE:V.Sen6754DcmP	99.8	98.59	REBASE:V.Sen6754DcmP EnzType:putative Type II nicking endonuclease GenBank:LR134190 SeqLength:495 Locus:NCTC6754_05147 ProteinId:VEB57926.1 UniProt:A0A3S4K9S6
N11-1379	Salmonella enterica	N11-1379_contig_00001	3562237	3567177	REBASE:M.Sen2558ORF23295P	99.98	99.33	REBASE:M.Sen2558ORF23295P EnzType:putative Type III methyltransferase RecSeq:CAGAG GenBank:ALHD01000262 SeqLength:4941
N11-1379	Salmonella enterica	N11-1379_contig_00001	4024872	4026194	REBASE:SenAL05DptGP	100	99.92	REBASE:SenAL05DptGP EnzType:putative Type II restriction enzyme GenBank:CP090137 SeqLength:1323 Locus:LZK31_18860 ProteinId:UIL33572.1
N11-1379	Salmonella enterica	N11-1379_contig_00001	4026249	4027848	REBASE:Sen016DptFP	100	99.94	REBASE:Sen016DptFP EnzType:putative Type II restriction enzyme GenBank:CP069381 SeqLength:1650
N11-1379	Salmonella enterica	N11-1379_contig_00002	31314	32375	REBASE:M.Sen0403ORFIP	100	99.53	REBASE:M.Sen0403ORFIP EnzType:putative Type II methyltransferase GenBank:CP044185 SeqLength:1062
N11-1379	Salmonella enterica	N11-1379_contig_00002	34536	35159	REBASE:M.Sen850120ORF24335P	100	97.28	REBASE:M.Sen850120ORF24335P EnzType:putative Type II methyltransferase GenBank:CP054718 SeqLength:624 Locus:HPG84_24335 ProteinId:QKT20807.1
N11-1379	Salmonella enterica	N11-1379_contig_00002	63868	64491	REBASE:M.Sen850120ORF24335P	100	97.28	REBASE:M.Sen850120ORF24335P EnzType:putative Type II methyltransferase GenBank:CP054718 SeqLength:624 Locus:HPG84_24335 ProteinId:QKT20807.1
N11-1379	Salmonella enterica	N11-1379_contig_00002	66652	67713	REBASE:M.Sen0403ORFIP	100	99.53	REBASE:M.Sen0403ORFIP EnzType:putative Type II methyltransferase GenBank:CP044185 SeqLength:1062
N15-2034	Salmonella enterica	N15-2034_contig_00001	406249	407780	REBASE:M.Sen6759Dam	99.93	99.41	REBASE:M.Sen6759Dam EnzType:orphan methyltransferase RecSeq:GATC GenBank:LR134146 SeqLength:1533 Locus:NCTC6759_00400 ProteinId:VEA17161.1
N15-2034	Salmonella enterica	N15-2034_contig_00001	489962	491093	REBASE:M.Sen12420II	100	96.73	REBASE:M.Sen12420II EnzType:Type II methyltransferase RecSeq:ATGCAT GenBank:UGYB01000001 SeqLength:1131
N15-2034	Salmonella enterica	N15-2034_contig_00001	546068	547071	REBASE:S.Eco582ORF2575P	89.01	71.75	REBASE:S.Eco582ORF2575P EnzType:putative Type I specificity subunit GenBank:CP120568 SeqLength:1128 Locus:P5711_02575 ProteinId:WEY68158.1
N15-2034	Salmonella enterica	N15-2034_contig_00001	841090	841986	REBASE:M.Sen10381ORF4591P	100	98.77	REBASE:M.Sen10381ORF4591P EnzType:putative Type II methyltransferase GenBank:LS483474 SeqLength:897 Locus:NCTC10381_04591 ProteinId:SQI66813.1
N15-2034	Salmonella enterica	N15-2034_contig_00001	3204626	3205119	REBASE:V.Sen6754DcmP	99.8	98.59	REBASE:V.Sen6754DcmP EnzType:putative Type II nicking endonuclease GenBank:LR134190 SeqLength:495 Locus:NCTC6754_05147 ProteinId:VEB57926.1 UniProt:A0A3S4K9S6
N15-2034	Salmonella enterica	N15-2034_contig_00001	3205068	3206530	REBASE:M.Sen9684DcmP	99.93	98.91	REBASE:M.Sen9684DcmP EnzType:putative orphan methyltransferase GenBank:LR134233 SeqLength:1464 Locus:NCTC9684_02010 ProteinId:VEC91910.1
N15-2034	Salmonella enterica	N15-2034_contig_00001	3580971	3583028	REBASE:M.Sen39540ORF13515P	99.56	94.07	REBASE:M.Sen39540ORF13515P EnzType:putative Type II methyltransferase GenBank:MEJZ01000017 SeqLength:2067 Locus:APP93_13515
N15-2034	Salmonella enterica	N15-2034_contig_00001	3971425	3976365	REBASE:M.Sen2558ORF23295P	99.98	99.27	REBASE:M.Sen2558ORF23295P EnzType:putative Type III methyltransferase RecSeq:CAGAG GenBank:ALHD01000262 SeqLength:4941
N15-2034	Salmonella enterica	N15-2034_contig_00001	4483144	4484019	REBASE:SenL0043ORF1745P	100	100	REBASE:SenL0043ORF1745P EnzType:putative Type II restriction enzyme GenBank:CP043765 SeqLength:876 Locus:F1331_01745 ProteinId:QUS42932.1 UniProt:A0A8E5IEX5
N15-2034	Salmonella enterica	N15-2034_contig_00001	4524945	4526369	REBASE:M.Sen24719ORF12600P	100	100	REBASE:M.Sen24719ORF12600P EnzType:putative Type II methyltransferase GenBank:JWRD01000011 SeqLength:1425 Locus:QS34_12600 ProteinId:KHP92257.1
N15-2034	Salmonella enterica	N15-2034_contig_00001	4526420	4527625	REBASE:Sen24355ORF20240P	100	100	REBASE:Sen24355ORF20240P EnzType:putative Type II restriction enzyme GenBank:CP051384 SeqLength:1206 Locus:HFS01_20245 ProteinId:QQI62641.1
N15-2034	Salmonella enterica	N15-2034_contig_00001	4531122	4531901	REBASE:Sen035ORF19945P	100	100	REBASE:Sen035ORF19945P EnzType:putative Type II restriction enzyme GenBank:CP100657 SeqLength:780 Locus:LEY62_19930 ProteinId:WNA04983.1
N15-2034	Salmonella enterica	N15-2034_contig_00001	4533655	4536629	REBASE:Aca8LMORF6990P	99.63	77.05	REBASE:Aca8LMORF6990P EnzType:putative Type II restriction enzyme GenBank:CP024198 SeqLength:2976 Locus:VI35_06995 ProteinId:ATP90089.1
N15-2034	Salmonella enterica	N15-2034_contig_00001	4536617	4537696	REBASE:M.Sen405ORFEP	100	100	REBASE:M.Sen405ORFEP EnzType:putative Type II methyltransferase GenBank:CP044203 SeqLength:1080
N15-2034	Salmonella enterica	N15-2034_contig_00001	4538540	4539412	REBASE:Sen24355ORF20285P	100	100	REBASE:Sen24355ORF20285P EnzType:putative Type II restriction enzyme GenBank:CP051384 SeqLength:873 Locus:HFS01_20290 ProteinId:QQI62646.1
N15-2034	Salmonella enterica	N15-2034_contig_00001	4756617	4758490	REBASE:Fon59446ORF19280P	98.53	75.28	REBASE:Fon59446ORF19280P EnzType:putative Type IIG restriction enzyme/methyltransferase GenBank:MUHA01000031 SeqLength:1899 Locus:B0A75_19280 ProteinId:OXA95503.1 UniProt:A0A226HMM2
N15-2034	Salmonella enterica	N15-2034_contig_00001	4795003	4795920	REBASE:M.Sen21456ORF24910P	100	98.26	REBASE:M.Sen21456ORF24910P EnzType:putative Type II methyltransferase GenBank:CP030219 SeqLength:918 Locus:CHC34_24910 ProteinId:AXD73867.1 UniProt:A0A344SG78
N15-2034	Salmonella enterica	N15-2034_contig_00002	108604	109284	REBASE:M.Sen21456ORF27995P	100	99.85	REBASE:M.Sen21456ORF27995P EnzType:putative Type II methyltransferase GenBank:CP030220 SeqLength:681 Locus:CHC34_27995 ProteinId:AXD74640.1 UniProt:A0A619I122
N15-2034	Salmonella enterica	N15-2034_contig_00002	118528	120277	REBASE:M.Eco9058ORF185P	81.38	71.8	REBASE:M.Eco9058ORF185P EnzType:putative Type II methyltransferase GenBank:UGCT01000002 SeqLength:2127 Locus:NCTC9058_00185 ProteinId:STJ03526.1
N15-2034	Salmonella enterica	N15-2034_contig_00002	171119	172381	REBASE:M.Ecl3442ORF23100P	100	93.43	REBASE:M.Ecl3442ORF23100P EnzType:putative Type II methyltransferase GenBank:CP033469 SeqLength:1263 Locus:EEI76_23100 ProteinId:AYU97906.1
N15-2034	Salmonella enterica	N15-2034_contig_00002	172432	173670	REBASE:Ecl3442ORF23100P	100	94.92	REBASE:Ecl3442ORF23100P EnzType:putative Type II restriction enzyme GenBank:CP033469 SeqLength:1239 Locus:EEI76_23105 ProteinId:AYU97907.1
N15-2034	Salmonella enterica	N15-2034_contig_00003	72458	73144	REBASE:M.Sen51472ORF33070P	100	93.01	REBASE:M.Sen51472ORF33070P EnzType:putative Type II methyltransferase GenBank:CP030027 SeqLength:684 Locus:DOE63_33070 ProteinId:AXC70099.1
N15-2034	Salmonella enterica	N15-2034_contig_00003	80387	82112	REBASE:M.Eco9058ORF185P	80.25	71.99	REBASE:M.Eco9058ORF185P EnzType:putative Type II methyltransferase GenBank:UGCT01000002 SeqLength:2127 Locus:NCTC9058_00185 ProteinId:STJ03526.1
N15-2034	Salmonella enterica	N15-2034_contig_00003	129869	130711	REBASE:M.Sen1094ORFAP	97.79	88.61	REBASE:M.Sen1094ORFAP EnzType:putative Type II methyltransferase GenBank:CP053333 SeqLength:861
N15-2034	Salmonella enterica	N15-2034_contig_00004	57777	58473	REBASE:M.Sen1094ORFIP	98.87	94.98	REBASE:M.Sen1094ORFIP EnzType:putative Type II methyltransferase GenBank:CP053333 SeqLength:705
N23-3271	Salmonella enterica	N23-3271_contig_00001	386644	388175	REBASE:M.Sen6759Dam	99.93	99.09	REBASE:M.Sen6759Dam EnzType:orphan methyltransferase RecSeq:GATC GenBank:LR134146 SeqLength:1533 Locus:NCTC6759_00400 ProteinId:VEA17161.1
N23-3271	Salmonella enterica	N23-3271_contig_00001	467576	468707	REBASE:M.Sen12420II	100	97	REBASE:M.Sen12420II EnzType:Type II methyltransferase RecSeq:ATGCAT GenBank:UGYB01000001 SeqLength:1131
N23-3271	Salmonella enterica	N23-3271_contig_00001	522783	523786	REBASE:S.Eco582ORF2575P	89.01	71.09	REBASE:S.Eco582ORF2575P EnzType:putative Type I specificity subunit GenBank:CP120568 SeqLength:1128 Locus:P5711_02575 ProteinId:WEY68158.1
N23-3271	Salmonella enterica	N23-3271_contig_00001	1095817	1096317	REBASE:Sen5774ORF1091P	100	100	REBASE:Sen5774ORF1091P EnzType:putative Type II methyl-directed restriction enzyme GenBank:UGVS01000001 SeqLength:501 Locus:NCTC5774_01091 ProteinId:SUE59239.1
N23-3271	Salmonella enterica	N23-3271_contig_00001	1819262	1820692	REBASE:M.Sen511DcmP	100	100	REBASE:M.Sen511DcmP EnzType:putative Type II methyltransferase RecSeq:CCWGG GenBank:CP019116 SeqLength:1431 Locus:LFZ4_10570 ProteinId:APW68957.1 GI:113339041
N23-3271	Salmonella enterica	N23-3271_contig_00001	1820673	1821166	REBASE:V.Sen6754DcmP	99.8	98.18	REBASE:V.Sen6754DcmP EnzType:putative Type II nicking endonuclease GenBank:LR134190 SeqLength:495 Locus:NCTC6754_05147 ProteinId:VEB57926.1 UniProt:A0A3S4K9S6
N23-3271	Salmonella enterica	N23-3271_contig_00001	3366438	3371378	REBASE:M.Sen2558ORF23295P	99.98	98.97	REBASE:M.Sen2558ORF23295P EnzType:putative Type III methyltransferase RecSeq:CAGAG GenBank:ALHD01000262 SeqLength:4941
N23-3271	Salmonella enterica	N23-3271_contig_00001	3912800	3916213	REBASE:Sen6024IIIP	100	100	REBASE:Sen6024IIIP EnzType:putative Type I restriction enzyme RecSeq:CCANNNNNGRTG GenBank:UGXN01000002 SeqLength:3414
N23-3271	Salmonella enterica	N23-3271_contig_00001	3916277	3917911	REBASE:M.Sen6024III	100	100	REBASE:M.Sen6024III EnzType:Type I methyltransferase RecSeq:CCANNNNNGRTG GenBank:UGXN01000002 SeqLength:1635
N23-3271	Salmonella enterica	N23-3271_contig_00001	3917920	3919107	REBASE:S.Sen59883ORF12475P	100	100	REBASE:S.Sen59883ORF12475P EnzType:putative Type I specificity subunit RecSeq:CCANNNNNGRTG GenBank:NPMG01000004 SeqLength:1188 Locus:CCO38_12480 ProteinId:OZU71378.1
N23-3271	Salmonella enterica	N23-3271_contig_00001	3919685	3920560	REBASE:Sen24590ORF18820P	100	100	REBASE:Sen24590ORF18820P EnzType:putative Type II restriction enzyme RecSeq:GAAC GenBank:CP074265 SeqLength:876 Locus:JYM69_18820 ProteinId:QVA88059.1
N23-3271	Salmonella enterica	N23-3271_contig_00002	221	1177	REBASE:KpnDJORFGP	100	99.9	REBASE:KpnDJORFGP EnzType:putative Type II restriction enzyme RecSeq:CCNGG GenBank:OV049812 SeqLength:957
N23-3271	Salmonella enterica	N23-3271_contig_00002	4580	5719	REBASE:M.EcoBR32ORF24065P	100	99.91	REBASE:M.EcoBR32ORF24065P EnzType:putative Type II methyltransferase RecSeq:CCNGG GenBank:CP035351 SeqLength:1140 Locus:ETE46_24065 ProteinId:QAU98774.1
N23-3271	Salmonella enterica	N23-3271_contig_00002	5790	6746	REBASE:KpnDJORFGP	100	99.9	REBASE:KpnDJORFGP EnzType:putative Type II restriction enzyme RecSeq:CCNGG GenBank:OV049812 SeqLength:957
N23-3271	Salmonella enterica	N23-3271_contig_00002	10149	11138	REBASE:M.EcoBR32ORF24065P	86.84	99.9	REBASE:M.EcoBR32ORF24065P EnzType:putative Type II methyltransferase RecSeq:CCNGG GenBank:CP035351 SeqLength:1140 Locus:ETE46_24065 ProteinId:QAU98774.1
N22-3274	Salmonella enterica	N22-3274_contig_00001	398756	400287	REBASE:M.Sen6759Dam	99.93	99.22	REBASE:M.Sen6759Dam EnzType:orphan methyltransferase RecSeq:GATC GenBank:LR134146 SeqLength:1533 Locus:NCTC6759_00400 ProteinId:VEA17161.1
N22-3274	Salmonella enterica	N22-3274_contig_00001	480465	481596	REBASE:M.Sen12420II	100	96.64	REBASE:M.Sen12420II EnzType:Type II methyltransferase RecSeq:ATGCAT GenBank:UGYB01000001 SeqLength:1131
N22-3274	Salmonella enterica	N22-3274_contig_00001	536575	537578	REBASE:S.Eco582ORF2575P	89.01	71	REBASE:S.Eco582ORF2575P EnzType:putative Type I specificity subunit GenBank:CP120568 SeqLength:1128 Locus:P5711_02575 ProteinId:WEY68158.1
N22-3274	Salmonella enterica	N22-3274_contig_00001	1148313	1148577	REBASE:C.Lri2385ORFBP	92.01	81.13	REBASE:C.Lri2385ORFBP EnzType:putative control protein GenBank:LR698987 SeqLength:288
N22-3274	Salmonella enterica	N22-3274_contig_00001	1878664	1880114	REBASE:M.Ssp11881DcmP	99.93	99.93	REBASE:M.Ssp11881DcmP EnzType:putative Type II methyltransferase RecSeq:CCWGG GenBank:CABFNY010000003 SeqLength:1452
N22-3274	Salmonella enterica	N22-3274_contig_00001	1880095	1880588	REBASE:V.Sen6754DcmP	99.8	99.8	REBASE:V.Sen6754DcmP EnzType:putative Type II nicking endonuclease GenBank:LR134190 SeqLength:495 Locus:NCTC6754_05147 ProteinId:VEB57926.1 UniProt:A0A3S4K9S6
N22-3274	Salmonella enterica	N22-3274_contig_00001	3502136	3507076	REBASE:Sen31684ORF12800P	99.98	99.92	REBASE:Sen31684ORF12800P EnzType:putative Type III restriction enzyme RecSeq:CAGAG GenBank:LFCH01000013 SeqLength:4941
N22-3274	Salmonella enterica	N22-3274_contig_00001	4012589	4013503	REBASE:SenAJM4MrrP	100	100	REBASE:SenAJM4MrrP EnzType:putative Type IV methyl-directed restriction enzyme GenBank:CP133212 SeqLength:915
N22-3274	Salmonella enterica	N22-3274_contig_00001	4013701	4017210	REBASE:Sen13IP	100	100	REBASE:Sen13IP EnzType:putative Type I restriction enzyme RecSeq:GAGNNNNNNRTAYG GenBank:CP017728 SeqLength:3510 Locus:SEETRA13_019845 ProteinId:AOZ34493.1 GI:109294415
N22-3274	Salmonella enterica	N22-3274_contig_00001	4017356	4018957	REBASE:M.Sen110ORFAP	100	99.94	REBASE:M.Sen110ORFAP EnzType:putative Type I methyltransferase GenBank:CP078532 SeqLength:1602
N22-3274	Salmonella enterica	N22-3274_contig_00001	4018954	4020363	REBASE:S.Sen13I	100	100	REBASE:S.Sen13I EnzType:Type I specificity subunit RecSeq:GAGNNNNNNRTAYG GenBank:CP017728 SeqLength:1410 Locus:SEETRA13_019855 ProteinId:AOZ34495.1 GI:109294415
N22-3274	Salmonella enterica	N22-3274_contig_00001	4051030	4054707	REBASE:Sen31III	100	100	REBASE:Sen31III EnzType:Type IIG restriction enzyme/methyltransferase RecSeq:GATCAG GenBank:CP026700 SeqLength:3678 Locus:AM358_12250 ProteinId:AVE63682.1
N22-3274	Salmonella enterica	N22-3274_contig_00001	4061405	4062394	REBASE:SenBL708Mrr2P	100	100	REBASE:SenBL708Mrr2P EnzType:putative Type IV methyl-directed restriction enzyme GenBank:CP116042 SeqLength:990 Locus:PGC28_20530 ProteinId:WHS83219.1
N22-3274	Salmonella enterica	N22-3274_contig_00002	35477	36154	REBASE:M.SbaUORF280P	100	100	REBASE:M.SbaUORF280P EnzType:putative Type II methyltransferase GenBank:CP039501 SeqLength:678 Locus:SEEB0189_00200 ProteinId:QCF19687.1 UniProt:A0A4D6P4M6
N22-2735	Salmonella enterica	N22-2735_contig_00001	390626	392157	REBASE:M.Sen6759Dam	99.93	98.96	REBASE:M.Sen6759Dam EnzType:orphan methyltransferase RecSeq:GATC GenBank:LR134146 SeqLength:1533 Locus:NCTC6759_00400 ProteinId:VEA17161.1
N22-2735	Salmonella enterica	N22-2735_contig_00001	471652	472783	REBASE:M.Sen12420II	100	96.73	REBASE:M.Sen12420II EnzType:Type II methyltransferase RecSeq:ATGCAT GenBank:UGYB01000001 SeqLength:1131
N22-2735	Salmonella enterica	N22-2735_contig_00001	527744	528747	REBASE:S.Eco582ORF2575P	89.01	71.66	REBASE:S.Eco582ORF2575P EnzType:putative Type I specificity subunit GenBank:CP120568 SeqLength:1128 Locus:P5711_02575 ProteinId:WEY68158.1
N22-2735	Salmonella enterica	N22-2735_contig_00001	2773255	2773748	REBASE:V.Sen6754DcmP	99.8	98.38	REBASE:V.Sen6754DcmP EnzType:putative Type II nicking endonuclease GenBank:LR134190 SeqLength:495 Locus:NCTC6754_05147 ProteinId:VEB57926.1 UniProt:A0A3S4K9S6
N22-2735	Salmonella enterica	N22-2735_contig_00001	2773697	2775159	REBASE:M.Sen9684DcmP	99.93	98.97	REBASE:M.Sen9684DcmP EnzType:putative orphan methyltransferase GenBank:LR134233 SeqLength:1464 Locus:NCTC9684_02010 ProteinId:VEC91910.1
N22-2735	Salmonella enterica	N22-2735_contig_00001	3492095	3497035	REBASE:M.Sen2558ORF23295P	99.98	99.31	REBASE:M.Sen2558ORF23295P EnzType:putative Type III methyltransferase RecSeq:CAGAG GenBank:ALHD01000262 SeqLength:4941
N22-2735	Salmonella enterica	N22-2735_contig_00001	3983724	3986153	REBASE:Sen53237ORF20895P	100	98.97	REBASE:Sen53237ORF20895P EnzType:putative Type I restriction enzyme RecSeq:GTANNNNNNNNGTTC GenBank:CP030202 SeqLength:2430 Locus:CHD18_20890 ProteinId:AXD40041.1
N22-2735	Salmonella enterica	N22-2735_contig_00001	3986224	3987775	REBASE:M.Sen129II	99.87	96.53	REBASE:M.Sen129II EnzType:Type I methyltransferase RecSeq:GACNNNNNNNRTCC GenBank:LR134140 SeqLength:1554 Locus:NCTC129_02380 ProteinId:VDZ96231.1 UniProt:A0A447MYT4
N22-2735	Salmonella enterica	N22-2735_contig_00001	3987693	3989447	REBASE:S.Sen6802II	100	100	REBASE:S.Sen6802II EnzType:Type I specificity subunit RecSeq:CACNNNNNNNCTGG GenBank:UGWW01000001 SeqLength:1755 Locus:NCTC6802_04201 ProteinId:SUG02489.1
N22-2735	Salmonella enterica	N22-2735_contig_00001	4017474	4018349	REBASE:Sen1213ORF4400P	100	99.77	REBASE:Sen1213ORF4400P EnzType:putative Type II restriction enzyme GenBank:CP121296 SeqLength:876 Locus:P1838_04400 ProteinId:WFQ05393.1
N22-2735	Salmonella enterica	N22-2735_contig_00001	4019457	4021100	REBASE:M.KquL002ORFAP	100	99.64	REBASE:M.KquL002ORFAP EnzType:putative Type II methyltransferase GenBank:CP068237 SeqLength:1644
N22-2735	Salmonella enterica	N22-2735_contig_00001	4024120	4026903	REBASE:Epi7534ORF15715P	100	99.64	REBASE:Epi7534ORF15715P EnzType:putative Type II restriction enzyme GenBank:CP084433 SeqLength:2784 Locus:DCF40_15730 ProteinId:UCQ57201.1
N22-2735	Salmonella enterica	N22-2735_contig_00001	4028690	4029469	REBASE:R2.CfrBL77ORF17710P	100	93.85	REBASE:R2.CfrBL77ORF17710P EnzType:putative Type II restriction enzyme GenBank:CP140972 SeqLength:780 Locus:U0540_17725 ProteinId:WQO09157.1
N22-2735	Salmonella enterica	N22-2735_contig_00001	4325349	4326329	REBASE:M.Sau3792ORFBP	100	94.8	REBASE:M.Sau3792ORFBP EnzType:putative Type II methyltransferase GenBank:CP092321 SeqLength:981
N22-2735	Salmonella enterica	N22-2735_contig_00001	4335509	4335967	REBASE:M.SenNWU5ORF24650P	95.62	96.3	REBASE:M.SenNWU5ORF24650P EnzType:putative Type II methyltransferase GenBank:CP123007 SeqLength:480 Locus:QBX66_24650 ProteinId:WGI49641.1
N22-2408	Salmonella enterica	N22-2408_contig_00001	381624	383155	REBASE:M.Sen6759Dam	99.93	99.41	REBASE:M.Sen6759Dam EnzType:orphan methyltransferase RecSeq:GATC GenBank:LR134146 SeqLength:1533 Locus:NCTC6759_00400 ProteinId:VEA17161.1
N22-2408	Salmonella enterica	N22-2408_contig_00001	463065	464196	REBASE:M.Sen12420II	100	96.56	REBASE:M.Sen12420II EnzType:Type II methyltransferase RecSeq:ATGCAT GenBank:UGYB01000001 SeqLength:1131
N22-2408	Salmonella enterica	N22-2408_contig_00001	519172	520175	REBASE:S.Eco582ORF2575P	89.01	71.37	REBASE:S.Eco582ORF2575P EnzType:putative Type I specificity subunit GenBank:CP120568 SeqLength:1128 Locus:P5711_02575 ProteinId:WEY68158.1
N22-2408	Salmonella enterica	N22-2408_contig_00001	1112245	1113366	REBASE:M.Sen76213IV	100	100	REBASE:M.Sen76213IV EnzType:Type II methyltransferase RecSeq:GGTACC GenBank:CP033343 SeqLength:1122 Locus:EAE35_05870 ProteinId:AYP80547.1
N22-2408	Salmonella enterica	N22-2408_contig_00001	1879423	1880885	REBASE:M.Sen9684DcmP	99.93	98.91	REBASE:M.Sen9684DcmP EnzType:putative orphan methyltransferase GenBank:LR134233 SeqLength:1464 Locus:NCTC9684_02010 ProteinId:VEC91910.1
N22-2408	Salmonella enterica	N22-2408_contig_00001	1880834	1881327	REBASE:V.Sen1328DcmP	100	98.38	REBASE:V.Sen1328DcmP EnzType:putative Type II nicking endonuclease GenBank:CP069813 SeqLength:493 Locus:JRY29_02855
N22-2408	Salmonella enterica	N22-2408_contig_00001	3452960	3457900	REBASE:M.Sen2558ORF23295P	99.98	99.19	REBASE:M.Sen2558ORF23295P EnzType:putative Type III methyltransferase RecSeq:CAGAG GenBank:ALHD01000262 SeqLength:4941
N22-2408	Salmonella enterica	N22-2408_contig_00001	3946792	3949215	REBASE:Sen76213IP	100	100	REBASE:Sen76213IP EnzType:putative Type I restriction enzyme RecSeq:CACNNNNNNNRTRTC GenBank:CP033343 SeqLength:2424 Locus:EAE35_20290 ProteinId:AYP83164.1
N22-2408	Salmonella enterica	N22-2408_contig_00001	3949278	3950759	REBASE:M.SenF28SORFAP	100	100	REBASE:M.SenF28SORFAP EnzType:putative Type I methyltransferase RecSeq:CACNNNNNNNRTRTC GenBank:CP117181 SeqLength:1482
N22-2408	Salmonella enterica	N22-2408_contig_00001	3950759	3952513	REBASE:S.Sen76213I	100	100	REBASE:S.Sen76213I EnzType:Type I specificity subunit RecSeq:CACNNNNNNNRTRTC GenBank:CP033343 SeqLength:1755 Locus:EAE35_20300 ProteinId:AYP83166.1
N22-2408	Salmonella enterica	N22-2408_contig_00001	3980992	3982188	REBASE:M.SenB30RORF5725P	100	100	REBASE:M.SenB30RORF5725P EnzType:putative Type II methyltransferase RecSeq:RCCGGY GenBank:CP117851 SeqLength:1197 Locus:PTZ67_05725 ProteinId:WDF18025.1
N22-2408	Salmonella enterica	N22-2408_contig_00001	3982282	3985251	REBASE:SenB30RORF5725P	100	100	REBASE:SenB30RORF5725P EnzType:putative Type II restriction enzyme RecSeq:RCCGGY GenBank:CP117851 SeqLength:2970 Locus:PTZ67_05730 ProteinId:WDF18026.1
N22-2408	Salmonella enterica	N22-2408_contig_00001	3987313	3988185	REBASE:SenB30RORF5740P	100	100	REBASE:SenB30RORF5740P EnzType:putative Type II restriction enzyme GenBank:CP117851 SeqLength:873 Locus:PTZ67_05740 ProteinId:WDF18028.1
N22-2408	Salmonella enterica	N22-2408_contig_00001	4477977	4478861	REBASE:M.Eco29C09ORF20P	100	100	REBASE:M.Eco29C09ORF20P EnzType:putative Type II methyltransferase RecSeq:TGGCCA GenBank:CP057347 SeqLength:885 Locus:HVY62_00020 ProteinId:QMG29641.1
N22-2408	Salmonella enterica	N22-2408_contig_00001	4478931	4480505	REBASE:Eco45MSORFIP	100	99.49	REBASE:Eco45MSORFIP EnzType:putative Type II restriction enzyme RecSeq:TGGCCA GenBank:CP050203 SeqLength:1575
N23-2859	Salmonella enterica	N23-2859_contig_00001	402057	403588	REBASE:M.Sen6759Dam	99.93	99.09	REBASE:M.Sen6759Dam EnzType:orphan methyltransferase RecSeq:GATC GenBank:LR134146 SeqLength:1533 Locus:NCTC6759_00400 ProteinId:VEA17161.1
N23-2859	Salmonella enterica	N23-2859_contig_00001	483013	484144	REBASE:M.Sen12420II	100	96.47	REBASE:M.Sen12420II EnzType:Type II methyltransferase RecSeq:ATGCAT GenBank:UGYB01000001 SeqLength:1131
N23-2859	Salmonella enterica	N23-2859_contig_00001	538229	539232	REBASE:S.Eco582ORF2575P	89.01	71.37	REBASE:S.Eco582ORF2575P EnzType:putative Type I specificity subunit GenBank:CP120568 SeqLength:1128 Locus:P5711_02575 ProteinId:WEY68158.1
N23-2859	Salmonella enterica	N23-2859_contig_00001	1899649	1901111	REBASE:M.Sen9684DcmP	99.93	98.91	REBASE:M.Sen9684DcmP EnzType:putative orphan methyltransferase GenBank:LR134233 SeqLength:1464 Locus:NCTC9684_02010 ProteinId:VEC91910.1
N23-2859	Salmonella enterica	N23-2859_contig_00001	1901060	1901553	REBASE:V.Sen6754DcmP	99.8	99.39	REBASE:V.Sen6754DcmP EnzType:putative Type II nicking endonuclease GenBank:LR134190 SeqLength:495 Locus:NCTC6754_05147 ProteinId:VEB57926.1 UniProt:A0A3S4K9S6
N23-2859	Salmonella enterica	N23-2859_contig_00001	3536460	3541400	REBASE:M.Sen2558ORF23295P	99.98	98.95	REBASE:M.Sen2558ORF23295P EnzType:putative Type III methyltransferase RecSeq:CAGAG GenBank:ALHD01000262 SeqLength:4941
N23-2859	Salmonella enterica	N23-2859_contig_00001	4014733	4015647	REBASE:SenC65MrrP	100	100	REBASE:SenC65MrrP EnzType:putative Type IV methyl-directed restriction enzyme GenBank:CP078530 SeqLength:915
N23-2859	Salmonella enterica	N23-2859_contig_00001	4015845	4019354	REBASE:Sen1512ORF6810P	100	99.97	REBASE:Sen1512ORF6810P EnzType:putative Type I restriction enzyme RecSeq:GCANNNNNNNNTTTG GenBank:CP141594 SeqLength:3510 Locus:U9J36_06805 ProteinId:WRP12229.1
N23-2859	Salmonella enterica	N23-2859_contig_00001	4019512	4021101	REBASE:M.Sen5706I	100	100	REBASE:M.Sen5706I EnzType:Type I methyltransferase RecSeq:GCANNNNNNNNTTTG GenBank:LT571437 SeqLength:1590 Locus:SAMEA3468845_04009 ProteinId:SBL21143.1 GI:103030949
N23-2859	Salmonella enterica	N23-2859_contig_00001	4021098	4022441	REBASE:S.Sen5706I	100	100	REBASE:S.Sen5706I EnzType:Type I specificity subunit RecSeq:GCANNNNNNNNTTTG GenBank:LT571437 SeqLength:1344 Locus:SAMEA3468845_04010 ProteinId:SBL21146.1 GI:103030949
N22-0320	Salmonella enterica	N22-0320_contig_00001	100585	101961	REBASE:Pag299RMcrBP	97.93	78.9	REBASE:Pag299RMcrBP EnzType:putative Type IV methyl-directed restriction enzyme GenBank:ANKX01000033 SeqLength:1404 Locus:F385_1450 ProteinId:ELP25434.1 GI:436427763
N22-0320	Salmonella enterica	N22-0320_contig_00001	445819	447350	REBASE:M.Sen6759Dam	99.93	99.35	REBASE:M.Sen6759Dam EnzType:orphan methyltransferase RecSeq:GATC GenBank:LR134146 SeqLength:1533 Locus:NCTC6759_00400 ProteinId:VEA17161.1
N22-0320	Salmonella enterica	N22-0320_contig_00001	527005	528136	REBASE:M.Sen12420II	100	96.56	REBASE:M.Sen12420II EnzType:Type II methyltransferase RecSeq:ATGCAT GenBank:UGYB01000001 SeqLength:1131
N22-0320	Salmonella enterica	N22-0320_contig_00001	582207	583210	REBASE:S.Eco582ORF2575P	89.01	71.28	REBASE:S.Eco582ORF2575P EnzType:putative Type I specificity subunit GenBank:CP120568 SeqLength:1128 Locus:P5711_02575 ProteinId:WEY68158.1
N22-0320	Salmonella enterica	N22-0320_contig_00001	1909403	1910865	REBASE:M.Sen9684DcmP	99.93	98.97	REBASE:M.Sen9684DcmP EnzType:putative orphan methyltransferase GenBank:LR134233 SeqLength:1464 Locus:NCTC9684_02010 ProteinId:VEC91910.1
N22-0320	Salmonella enterica	N22-0320_contig_00001	1910814	1911307	REBASE:V.Sen6754DcmP	99.8	98.59	REBASE:V.Sen6754DcmP EnzType:putative Type II nicking endonuclease GenBank:LR134190 SeqLength:495 Locus:NCTC6754_05147 ProteinId:VEB57926.1 UniProt:A0A3S4K9S6
N22-0320	Salmonella enterica	N22-0320_contig_00001	2716601	2718331	REBASE:M.Sen7101ORF2128P	100	100	REBASE:M.Sen7101ORF2128P EnzType:putative Type II methyltransferase GenBank:UGWD01000002 SeqLength:1731 Locus:NCTC7101_02128 ProteinId:SUF11308.1
N22-0320	Salmonella enterica	N22-0320_contig_00001	2717837	2719202	REBASE:M.SenUA18ORF4188P	100	99.63	REBASE:M.SenUA18ORF4188P EnzType:putative Type II methyltransferase RecSeq:GATC GenBank:BCOQ01000307 SeqLength:1365
N22-0320	Salmonella enterica	N22-0320_contig_00001	3602663	3607603	REBASE:Sen31684ORF12800P	99.98	99.19	REBASE:Sen31684ORF12800P EnzType:putative Type III restriction enzyme RecSeq:CAGAG GenBank:LFCH01000013 SeqLength:4941
N22-0320	Salmonella enterica	N22-0320_contig_00001	4099780	4102203	REBASE:Sen1162ORF11165P	100	100	REBASE:Sen1162ORF11165P EnzType:putative Type I restriction enzyme GenBank:CP053214 SeqLength:2424 Locus:HLB37_11170 ProteinId:QJS49415.1
N22-0320	Salmonella enterica	N22-0320_contig_00001	4102278	4103747	REBASE:M.Sen1162ORF11165P	100	100	REBASE:M.Sen1162ORF11165P EnzType:putative Type I methyltransferase GenBank:CP053214 SeqLength:1470 Locus:HLB37_11165 ProteinId:QJS49414.1
N22-0320	Salmonella enterica	N22-0320_contig_00001	4103747	4105504	REBASE:S.Sen1162ORF11165P	100	100	REBASE:S.Sen1162ORF11165P EnzType:putative Type I specificity subunit GenBank:CP053214 SeqLength:1758 Locus:HLB37_11160 ProteinId:QJS49413.1
N22-0320	Salmonella enterica	N22-0320_contig_00001	4132578	4133783	REBASE:Sen1162ORF11020P	100	100	REBASE:Sen1162ORF11020P EnzType:putative Type II restriction enzyme GenBank:CP053214 SeqLength:1206 Locus:HLB37_11025 ProteinId:QJS49387.1
N22-0320	Salmonella enterica	N22-0320_contig_00001	4133834	4135258	REBASE:M.Sen59901ORF8280P	100	100	REBASE:M.Sen59901ORF8280P EnzType:putative Type II methyltransferase GenBank:NPLQ01000003 SeqLength:1425 Locus:CCO44_08280 ProteinId:OZT98624.1
N24-1938	Salmonella enterica	N24-1938_contig_00001	395815	397346	REBASE:M.Sen6759Dam	99.93	99.15	REBASE:M.Sen6759Dam EnzType:orphan methyltransferase RecSeq:GATC GenBank:LR134146 SeqLength:1533 Locus:NCTC6759_00400 ProteinId:VEA17161.1
N24-1938	Salmonella enterica	N24-1938_contig_00001	477093	478224	REBASE:M.Sen12420II	100	96.82	REBASE:M.Sen12420II EnzType:Type II methyltransferase RecSeq:ATGCAT GenBank:UGYB01000001 SeqLength:1131
N24-1938	Salmonella enterica	N24-1938_contig_00001	533202	534205	REBASE:S.Eco582ORF2575P	89.01	72.04	REBASE:S.Eco582ORF2575P EnzType:putative Type I specificity subunit GenBank:CP120568 SeqLength:1128 Locus:P5711_02575 ProteinId:WEY68158.1
N24-1938	Salmonella enterica	N24-1938_contig_00001	758277	759362	REBASE:M.Sen5056ORF3810P	100	100	REBASE:M.Sen5056ORF3810P EnzType:putative Type II methyltransferase GenBank:CP045831 SeqLength:1086 Locus:GIJ08_03810 ProteinId:QGG68126.1
N24-1938	Salmonella enterica	N24-1938_contig_00001	1861846	1863308	REBASE:M.Sen9684DcmP	99.93	99.52	REBASE:M.Sen9684DcmP EnzType:putative orphan methyltransferase GenBank:LR134233 SeqLength:1464 Locus:NCTC9684_02010 ProteinId:VEC91910.1
N24-1938	Salmonella enterica	N24-1938_contig_00001	1863257	1863750	REBASE:V.Sen6754DcmP	99.8	99.6	REBASE:V.Sen6754DcmP EnzType:putative Type II nicking endonuclease GenBank:LR134190 SeqLength:495 Locus:NCTC6754_05147 ProteinId:VEB57926.1 UniProt:A0A3S4K9S6
N24-1938	Salmonella enterica	N24-1938_contig_00001	3479030	3483970	REBASE:M.Sen2558ORF23295P	99.98	99.56	REBASE:M.Sen2558ORF23295P EnzType:putative Type III methyltransferase RecSeq:CAGAG GenBank:ALHD01000262 SeqLength:4941
N24-1938	Salmonella enterica	N24-1938_contig_00001	3965596	3968025	REBASE:Sen0738IP	100	100	REBASE:Sen0738IP EnzType:putative Type I restriction enzyme RecSeq:AGANNNNNNNNCTGG GenBank:CP019196 SeqLength:2430 Locus:BVH07_19990 ProteinId:APW12374.1 GI:113248349
N24-1938	Salmonella enterica	N24-1938_contig_00001	3968096	3969647	REBASE:M.Sen129II	99.87	98.65	REBASE:M.Sen129II EnzType:Type I methyltransferase RecSeq:GACNNNNNNNRTCC GenBank:LR134140 SeqLength:1554 Locus:NCTC129_02380 ProteinId:VDZ96231.1 UniProt:A0A447MYT4
N24-1938	Salmonella enterica	N24-1938_contig_00001	3969565	3971343	REBASE:S.Sen0738I	100	99.61	REBASE:S.Sen0738I EnzType:Type I specificity subunit RecSeq:AGANNNNNNNNCTGG GenBank:CP019196 SeqLength:1779 Locus:BVH07_20000 ProteinId:APW12376.1 GI:113248349
N24-1938	Salmonella enterica	N24-1938_contig_00001	4008205	4008467	REBASE:C.EclSL264ORF5350P	76.23	95.44	REBASE:C.EclSL264ORF5350P EnzType:putative control protein GenBank:AP024913 SeqLength:345 Locus:SL264_05380 ProteinId:BCZ51132.1
N24-1938	Salmonella enterica	N24-1938_contig_00001	4016419	4017294	REBASE:Sen164045ORF22010P	100	99.89	REBASE:Sen164045ORF22010P EnzType:putative Type II restriction enzyme RecSeq:GAAC GenBank:CP092861 SeqLength:876 Locus:MLB75_22010 ProteinId:UMY43364.1
N13-2101	Salmonella enterica	N13-2101_contig_00001	518673	519698	REBASE:M.Eco4248ORFAP	100	100	REBASE:M.Eco4248ORFAP EnzType:putative Type II methyltransferase GenBank:CP027464 SeqLength:1026
N13-2101	Salmonella enterica	N13-2101_contig_00001	519728	520408	REBASE:Eco1803AORF8245P	100	100	REBASE:Eco1803AORF8245P EnzType:putative Type II restriction enzyme GenBank:CP053851 SeqLength:681 Locus:HPM97_08240 ProteinId:QLK73130.1
N13-2101	Salmonella enterica	N13-2101_contig_00001	520410	521552	REBASE:R2.EcoE601ORF15P	100	100	REBASE:R2.EcoE601ORF15P EnzType:putative Type II restriction enzyme RecSeq:GTCGAC GenBank:CP116176 SeqLength:1143 Locus:PIC02_00025 ProteinId:WBZ77283.1
N13-2101	Salmonella enterica	N13-2101_contig_00001	1018262	1019422	REBASE:SenNCTR341ORF4780P	100	100	REBASE:SenNCTR341ORF4780P EnzType:putative Type II restriction enzyme RecSeq:CCWWGG GenBank:NQWU01000006 SeqLength:1161
N13-2101	Salmonella enterica	N13-2101_contig_00001	1019403	1020539	REBASE:M.SenNCTR341ORF4780P	100	100	REBASE:M.SenNCTR341ORF4780P EnzType:putative Type II methyltransferase RecSeq:CCWWGG GenBank:NQWU01000006 SeqLength:1137 Locus:CJZ27_04780 ProteinId:PAP08479.1
N13-2101	Salmonella enterica	N13-2101_contig_00001	1025426	1026301	REBASE:Sen0186ORF20315P	100	100	REBASE:Sen0186ORF20315P EnzType:putative Type II restriction enzyme GenBank:CP100710 SeqLength:876 Locus:NL733_20315 ProteinId:UTL39702.1
N13-2101	Salmonella enterica	N13-2101_contig_00001	1051910	1055176	REBASE:SenNCTR341ORF4600P	100	100	REBASE:SenNCTR341ORF4600P EnzType:putative Type I restriction enzyme RecSeq:CCGANNNNNGTC GenBank:NQWU01000006 SeqLength:3267 Locus:CJZ27_04610 ProteinId:PAP08447.1
N13-2101	Salmonella enterica	N13-2101_contig_00001	1055272	1056666	REBASE:S.SbaUIII	100	100	REBASE:S.SbaUIII EnzType:Type I specificity subunit RecSeq:CCGANNNNNGTC GenBank:CP039502 SeqLength:1395 Locus:SEEB0189_20055 ProteinId:QCF23367.1 UniProt:A0A4D6PDP7
N13-2101	Salmonella enterica	N13-2101_contig_00001	1056656	1058287	REBASE:M.SenFC745ORF18910P	100	100	REBASE:M.SenFC745ORF18910P EnzType:putative Type I methyltransferase RecSeq:CCGANNNNNGTC GenBank:CP063684 SeqLength:1632
N13-2101	Salmonella enterica	N13-2101_contig_00001	1058339	1059511	REBASE:SenE3MrrP	99.91	99.83	REBASE:SenE3MrrP EnzType:putative Type IV methyl-directed restriction enzyme GenBank:MASZ01000019 SeqLength:1173
N13-2101	Salmonella enterica	N13-2101_contig_00001	1059796	1061049	REBASE:M2.SenA211ORF20730P	100	99.84	REBASE:M2.SenA211ORF20730P EnzType:putative Type I methyltransferase GenBank:CP140732 SeqLength:1254 Locus:DLM88_020730 ProteinId:WVL20678.1
N13-2101	Salmonella enterica	N13-2101_contig_00001	1061054	1061629	REBASE:S2.Sen0186ORF20175P	100	100	REBASE:S2.Sen0186ORF20175P EnzType:putative Type I specificity subunit GenBank:CP100710 SeqLength:576 Locus:NL733_20160 ProteinId:UTL42652.1
N13-2101	Salmonella enterica	N13-2101_contig_00001	1541875	1546815	REBASE:M.Sen2558ORF23295P	99.98	99.37	REBASE:M.Sen2558ORF23295P EnzType:putative Type III methyltransferase RecSeq:CAGAG GenBank:ALHD01000262 SeqLength:4941
N13-2101	Salmonella enterica	N13-2101_contig_00001	3192989	3193482	REBASE:V.Sen6754DcmP	99.8	99.6	REBASE:V.Sen6754DcmP EnzType:putative Type II nicking endonuclease GenBank:LR134190 SeqLength:495 Locus:NCTC6754_05147 ProteinId:VEB57926.1 UniProt:A0A3S4K9S6
N13-2101	Salmonella enterica	N13-2101_contig_00001	3193431	3194893	REBASE:M.Sen9684DcmP	99.93	99.73	REBASE:M.Sen9684DcmP EnzType:putative orphan methyltransferase GenBank:LR134233 SeqLength:1464 Locus:NCTC9684_02010 ProteinId:VEC91910.1
N13-2101	Salmonella enterica	N13-2101_contig_00001	4527764	4528767	REBASE:S.Eco582ORF2575P	89.01	71.37	REBASE:S.Eco582ORF2575P EnzType:putative Type I specificity subunit GenBank:CP120568 SeqLength:1128 Locus:P5711_02575 ProteinId:WEY68158.1
N13-2101	Salmonella enterica	N13-2101_contig_00001	4583743	4584874	REBASE:M.Sen12420II	100	96.73	REBASE:M.Sen12420II EnzType:Type II methyltransferase RecSeq:ATGCAT GenBank:UGYB01000001 SeqLength:1131
N13-2101	Salmonella enterica	N13-2101_contig_00001	4664219	4665750	REBASE:M.Sen6759Dam	99.93	99.22	REBASE:M.Sen6759Dam EnzType:orphan methyltransferase RecSeq:GATC GenBank:LR134146 SeqLength:1533 Locus:NCTC6759_00400 ProteinId:VEA17161.1
N13-2101	Salmonella enterica	N13-2101_contig_00002	14022	14848	REBASE:M.KpnF932ORF25455P	99.4	96.02	REBASE:M.KpnF932ORF25455P EnzType:putative Type II methyltransferase GenBank:CP026158 SeqLength:831
N13-2101	Salmonella enterica	N13-2101_contig_00002	19659	21438	REBASE:M.Eco9058ORF185P	83.69	92.81	REBASE:M.Eco9058ORF185P EnzType:putative Type II methyltransferase GenBank:UGCT01000002 SeqLength:2127 Locus:NCTC9058_00185 ProteinId:STJ03526.1
N13-2101	Salmonella enterica	N13-2101_contig_00002	21438	21927	REBASE:M.EcoE275aORFFP	100	98.98	REBASE:M.EcoE275aORFFP EnzType:putative Type II methyltransferase GenBank:CP035866 SeqLength:489
N24-2341	Salmonella enterica	N24-2341_contig_00001	399399	400930	REBASE:M.Sen6759Dam	99.93	99.22	REBASE:M.Sen6759Dam EnzType:orphan methyltransferase RecSeq:GATC GenBank:LR134146 SeqLength:1533 Locus:NCTC6759_00400 ProteinId:VEA17161.1
N24-2341	Salmonella enterica	N24-2341_contig_00001	480163	481294	REBASE:M.Sen12420II	100	96.64	REBASE:M.Sen12420II EnzType:Type II methyltransferase RecSeq:ATGCAT GenBank:UGYB01000001 SeqLength:1131
N24-2341	Salmonella enterica	N24-2341_contig_00001	536269	537272	REBASE:S.Eco582ORF2575P	89.01	71.37	REBASE:S.Eco582ORF2575P EnzType:putative Type I specificity subunit GenBank:CP120568 SeqLength:1128 Locus:P5711_02575 ProteinId:WEY68158.1
N24-2341	Salmonella enterica	N24-2341_contig_00001	1128573	1131841	REBASE:M.EcoY18JORF15055P	99.97	98.26	REBASE:M.EcoY18JORF15055P EnzType:putative Type II methyltransferase GenBank:CP076293 SeqLength:3270 Locus:KM138_15055 ProteinId:QWK27829.1
N24-2341	Salmonella enterica	N24-2341_contig_00001	2791577	2792070	REBASE:V.Sen6754DcmP	99.8	99.6	REBASE:V.Sen6754DcmP EnzType:putative Type II nicking endonuclease GenBank:LR134190 SeqLength:495 Locus:NCTC6754_05147 ProteinId:VEB57926.1 UniProt:A0A3S4K9S6
N24-2341	Salmonella enterica	N24-2341_contig_00001	2792019	2793481	REBASE:M.Sen9684DcmP	99.93	99.11	REBASE:M.Sen9684DcmP EnzType:putative orphan methyltransferase GenBank:LR134233 SeqLength:1464 Locus:NCTC9684_02010 ProteinId:VEC91910.1
N24-2341	Salmonella enterica	N24-2341_contig_00001	3525882	3530822	REBASE:M.Sen2558ORF23295P	99.98	99.96	REBASE:M.Sen2558ORF23295P EnzType:putative Type III methyltransferase RecSeq:CAGAG GenBank:ALHD01000262 SeqLength:4941
N24-2341	Salmonella enterica	N24-2341_contig_00001	3984339	3984914	REBASE:S1.SenA5ORFBP	100	100	REBASE:S1.SenA5ORFBP EnzType:putative Type I specificity subunit GenBank:CP136645 SeqLength:576
N24-2341	Salmonella enterica	N24-2341_contig_00001	3984919	3986172	REBASE:M2.SenA5ORFBP	100	100	REBASE:M2.SenA5ORFBP EnzType:putative Type I methyltransferase GenBank:CP136645 SeqLength:1254
N24-2341	Salmonella enterica	N24-2341_contig_00001	3986457	3987629	REBASE:SenGMrrP	99.91	99.74	REBASE:SenGMrrP EnzType:putative Type IV methyl-directed restriction enzyme GenBank:AM933173 SeqLength:1173
N24-2341	Salmonella enterica	N24-2341_contig_00001	3987681	3989312	REBASE:M.SenA1636ORFEP	100	100	REBASE:M.SenA1636ORFEP EnzType:putative Type I methyltransferase RecSeq:GGYANNNNNNTCG GenBank:CP063708 SeqLength:1632
N24-2341	Salmonella enterica	N24-2341_contig_00001	3989302	3990606	REBASE:S1.Sau3792ORFCP	100	100	REBASE:S1.Sau3792ORFCP EnzType:putative Type I specificity subunit RecSeq:GGYANNNNNNTCG GenBank:CP092321 SeqLength:1305
N24-2341	Salmonella enterica	N24-2341_contig_00001	3990701	3993967	REBASE:Sen70IIIP	100	100	REBASE:Sen70IIIP EnzType:putative Type I restriction enzyme RecSeq:GGYANNNNNNTCG GenBank:CP026052 SeqLength:3267 Locus:MC58_015715 ProteinId:AUU18749.1
N24-2341	Salmonella enterica	N24-2341_contig_00001	4018417	4019292	REBASE:Sen058ORF10245P	100	99.89	REBASE:Sen058ORF10245P EnzType:putative Type II restriction enzyme GenBank:CP065100 SeqLength:876 Locus:I0P33_10245 ProteinId:WMQ47123.1
N24-2341	Salmonella enterica	N24-2341_contig_00002	27193	28772	REBASE:M.Eco9058ORF185P	73.53	70.75	REBASE:M.Eco9058ORF185P EnzType:putative Type II methyltransferase GenBank:UGCT01000002 SeqLength:2127 Locus:NCTC9058_00185 ProteinId:STJ03526.1
N16-0284	Salmonella enterica	N16-0284_contig_00001	403982	405513	REBASE:M.Sen6759Dam	99.93	99.02	REBASE:M.Sen6759Dam EnzType:orphan methyltransferase RecSeq:GATC GenBank:LR134146 SeqLength:1533 Locus:NCTC6759_00400 ProteinId:VEA17161.1
N16-0284	Salmonella enterica	N16-0284_contig_00001	484889	486020	REBASE:M.Sen12420II	100	96.91	REBASE:M.Sen12420II EnzType:Type II methyltransferase RecSeq:ATGCAT GenBank:UGYB01000001 SeqLength:1131
N16-0284	Salmonella enterica	N16-0284_contig_00001	540093	541096	REBASE:S.Eco582ORF2575P	89.01	71.75	REBASE:S.Eco582ORF2575P EnzType:putative Type I specificity subunit GenBank:CP120568 SeqLength:1128 Locus:P5711_02575 ProteinId:WEY68158.1
N16-0284	Salmonella enterica	N16-0284_contig_00001	1894639	1896101	REBASE:M.Sen9684DcmP	99.93	99.18	REBASE:M.Sen9684DcmP EnzType:putative orphan methyltransferase GenBank:LR134233 SeqLength:1464 Locus:NCTC9684_02010 ProteinId:VEC91910.1
N16-0284	Salmonella enterica	N16-0284_contig_00001	1896050	1896543	REBASE:V.Sen6754DcmP	99.8	99.39	REBASE:V.Sen6754DcmP EnzType:putative Type II nicking endonuclease GenBank:LR134190 SeqLength:495 Locus:NCTC6754_05147 ProteinId:VEB57926.1 UniProt:A0A3S4K9S6
N16-0284	Salmonella enterica	N16-0284_contig_00001	3494553	3499493	REBASE:M.Sen2558ORF23295P	99.98	99.25	REBASE:M.Sen2558ORF23295P EnzType:putative Type III methyltransferase RecSeq:CAGAG GenBank:ALHD01000262 SeqLength:4941
N16-0284	Salmonella enterica	N16-0284_contig_00001	3990190	3992619	REBASE:Sen5754IIP	100	99.96	REBASE:Sen5754IIP EnzType:putative Type I restriction enzyme RecSeq:GTANNNNNNNNGTTC GenBank:UGVQ01000002 SeqLength:2430 Locus:NCTC5754_03977 ProteinId:SUE48995.1 UniProt:A0A0U0WN18
N16-0284	Salmonella enterica	N16-0284_contig_00001	3992690	3994241	REBASE:M.Sen129II	99.87	97.36	REBASE:M.Sen129II EnzType:Type I methyltransferase RecSeq:GACNNNNNNNRTCC GenBank:LR134140 SeqLength:1554 Locus:NCTC129_02380 ProteinId:VDZ96231.1 UniProt:A0A447MYT4
N16-0284	Salmonella enterica	N16-0284_contig_00001	3994159	3995859	REBASE:S.Sen5754II	100	100	REBASE:S.Sen5754II EnzType:Type I specificity subunit RecSeq:GTANNNNNNNNGTTC GenBank:UGVQ01000002 SeqLength:1701 Locus:NCTC5754_03979 ProteinId:SUE48997.1 UniProt:A0A379NPG2
N16-0284	Salmonella enterica	N16-0284_contig_00001	4023956	4024765	REBASE:Sen1763MrrP	100	100	REBASE:Sen1763MrrP EnzType:putative Type IV methyl-directed restriction enzyme GenBank:MDTI01000004 SeqLength:810 Locus:BFX90_17480 ProteinId:ODN52482.1
N16-0284	Salmonella enterica	N16-0284_contig_00001	4024762	4025886	REBASE:M.SenCFS84DndAP	100	100	REBASE:M.SenCFS84DndAP EnzType:putative Type II methyltransferase GenBank:PHUN01000003 SeqLength:1125 Locus:CVB85_05225 ProteinId:PJO89769.1
N16-0284	Salmonella enterica	N16-0284_contig_00001	4026312	4027973	REBASE:M.SenCFS84DndCP	100	100	REBASE:M.SenCFS84DndCP EnzType:putative Type II methyltransferase GenBank:PHUN01000003 SeqLength:1662 Locus:CVB85_05220 ProteinId:PJO89768.1
N16-0284	Salmonella enterica	N16-0284_contig_00001	4027970	4029943	REBASE:M.SenCFS84DndDP	100	99.95	REBASE:M.SenCFS84DndDP EnzType:putative Type II methyltransferase GenBank:PHUN01000003 SeqLength:1974 Locus:CVB85_05215 ProteinId:PJO89767.1
N16-0284	Salmonella enterica	N16-0284_contig_00001	4029888	4030305	REBASE:M.SenMS114DndEP	100	99.76	REBASE:M.SenMS114DndEP EnzType:putative Type II methyltransferase GenBank:CP058671 SeqLength:417
N18-0332	Salmonella enterica	N18-0332_contig_00001	398861	400392	REBASE:M.Sen6759Dam	99.93	99.15	REBASE:M.Sen6759Dam EnzType:orphan methyltransferase RecSeq:GATC GenBank:LR134146 SeqLength:1533 Locus:NCTC6759_00400 ProteinId:VEA17161.1
N18-0332	Salmonella enterica	N18-0332_contig_00001	480038	481169	REBASE:M.Sen12420II	100	96.82	REBASE:M.Sen12420II EnzType:Type II methyltransferase RecSeq:ATGCAT GenBank:UGYB01000001 SeqLength:1131
N18-0332	Salmonella enterica	N18-0332_contig_00001	535250	536252	REBASE:S.Eco582ORF2575P	88.92	71.09	REBASE:S.Eco582ORF2575P EnzType:putative Type I specificity subunit GenBank:CP120568 SeqLength:1128 Locus:P5711_02575 ProteinId:WEY68158.1
N18-0332	Salmonella enterica	N18-0332_contig_00001	1887943	1889405	REBASE:M.Sen9684DcmP	99.93	98.91	REBASE:M.Sen9684DcmP EnzType:putative orphan methyltransferase GenBank:LR134233 SeqLength:1464 Locus:NCTC9684_02010 ProteinId:VEC91910.1
N18-0332	Salmonella enterica	N18-0332_contig_00001	1889354	1889847	REBASE:V.Sen6754DcmP	99.8	98.38	REBASE:V.Sen6754DcmP EnzType:putative Type II nicking endonuclease GenBank:LR134190 SeqLength:495 Locus:NCTC6754_05147 ProteinId:VEB57926.1 UniProt:A0A3S4K9S6
N18-0332	Salmonella enterica	N18-0332_contig_00001	3543564	3548504	REBASE:M.Sen2558ORF23295P	99.98	99.23	REBASE:M.Sen2558ORF23295P EnzType:putative Type III methyltransferase RecSeq:CAGAG GenBank:ALHD01000262 SeqLength:4941
N18-0332	Salmonella enterica	N18-0332_contig_00001	4047002	4047916	REBASE:SenCFS84MrrP	100	100	REBASE:SenCFS84MrrP EnzType:putative Type IV methyl-directed restriction enzyme GenBank:PHUN01000003 SeqLength:915 Locus:CVB85_05415 ProteinId:PJO89804.1
N18-0332	Salmonella enterica	N18-0332_contig_00001	4048114	4051623	REBASE:Sen27385ORF19385P	100	100	REBASE:Sen27385ORF19385P EnzType:putative Type I restriction enzyme GenBank:CP074247 SeqLength:3510 Locus:JYN14_19380 ProteinId:QVA27434.1
N18-0332	Salmonella enterica	N18-0332_contig_00001	4051805	4053406	REBASE:M.SenMS114ORFAP	100	100	REBASE:M.SenMS114ORFAP EnzType:putative Type I methyltransferase GenBank:CP058671 SeqLength:1602
N18-0332	Salmonella enterica	N18-0332_contig_00001	4053403	4054863	REBASE:S.SenCFS84ORF5405P	100	100	REBASE:S.SenCFS84ORF5405P EnzType:putative Type I specificity subunit GenBank:PHUN01000003 SeqLength:1461 Locus:CVB85_05400 ProteinId:PJO89801.1
N18-0332	Salmonella enterica	N18-0332_contig_00001	4080925	4081734	REBASE:Sen1763MrrP	100	100	REBASE:Sen1763MrrP EnzType:putative Type IV methyl-directed restriction enzyme GenBank:MDTI01000004 SeqLength:810 Locus:BFX90_17480 ProteinId:ODN52482.1
N18-0332	Salmonella enterica	N18-0332_contig_00001	4081731	4082855	REBASE:M.SenCFS84DndAP	100	100	REBASE:M.SenCFS84DndAP EnzType:putative Type II methyltransferase GenBank:PHUN01000003 SeqLength:1125 Locus:CVB85_05225 ProteinId:PJO89769.1
N18-0332	Salmonella enterica	N18-0332_contig_00001	4083281	4084942	REBASE:M.SenCFS84DndCP	100	100	REBASE:M.SenCFS84DndCP EnzType:putative Type II methyltransferase GenBank:PHUN01000003 SeqLength:1662 Locus:CVB85_05220 ProteinId:PJO89768.1
N18-0332	Salmonella enterica	N18-0332_contig_00001	4084939	4086912	REBASE:M.SenCFS84DndDP	100	100	REBASE:M.SenCFS84DndDP EnzType:putative Type II methyltransferase GenBank:PHUN01000003 SeqLength:1974 Locus:CVB85_05215 ProteinId:PJO89767.1
N18-0332	Salmonella enterica	N18-0332_contig_00001	4086857	4087274	REBASE:M.SenMS114DndEP	100	99.76	REBASE:M.SenMS114DndEP EnzType:putative Type II methyltransferase GenBank:CP058671 SeqLength:417

### Sheet: S3
Supplementary Table S3. Summary of Alpaqa quality assessment metrics for assemblies generated from SUP and HAC basecalled ONT data, including average read quality (AvgQ), raw and filtered LQB per Mbp, masking threshold and proportion masked bases, number of contigs and bases analyzed, and kmers (Sig4m, Sig5m, Sig6m) significantly assocated with LQBs.
Basecalling model	Filename	AvgQ	LQB_raw/Mbp	LQB/Mbp	MaskThresh	Masked	Contigs_Analyzed	Bases_Analyzed	Sig4m	Sig5m	Sig6m
HAC@v5.2	128-2020	58.13	0.22	0	0.001	0(0.0%)	1//4	4314221(93.5%)	None	None	None
HAC@v5.2	2025-108-Campy	57.63	3.8	4.01	0.001	0(0.0%)	1//5	1746942(94.8%)	None	None	None
HAC@v5.2	2025-48-Campy	57.55	8.08	3.02	0.001	9500(0.6%)	1//2	1653104(95.4%)	None	GGGGG(1.1%)	GGGGGG(6.2%)
HAC@v5.2	2025-59-Campy	57.68	1.75	1.78	0.001	0(0.0%)	1//2	1687932(98.4%)	None	None	None
HAC@v5.2	2025-67-Campy	57.71	2.25	2.29	0.001	0(0.0%)	1//5	1743978(98.3%)	None	None	None
HAC@v5.2	2025-77-Campy	57.8	0.57	0.58	0.001	0(0.0%)	1//2	1717263(98.4%)	None	None	None
HAC@v5.2	ATCC_29544T	58.02	706.16	0.67	0.001	0(0.0%)	1//5	4511275(96.4%)	None	None	None
HAC@v5.2	B15	56.75	1.58	1.54	0.001	0(0.0%)	1//3	5198079(91.1%)	None	None	None
HAC@v5.2	BAA894	58.02	0.22	0	0.001	0(0.0%)	1//3	4347078(96.4%)	None	None	None
HAC@v5.2	BH-11	57.68	6.39	4.52	0.001	0(0.0%)	1//7	5314984(87.1%)	GATC(0.1%)	GATCC(0.2%),AGATC(0.2%),TCCCT(0.1%)	GATCCC(1.6%),AGATCC(0.5%),ATCCCT(0.5%)
HAC@v5.2	BH-4	57.59	553.35	10.43	0.001	0(0.0%)	1//10	5271369(94.2%)	GGCC(0.2%),GCCG(0.1%),CCTG(0.1%)	GGCCG(0.8%),GGCCC(0.5%),CCTGA(0.3%)	GGGCCG(2.5%),CCCAGG(1.9%),CTGGCC(1.8%)
HAC@v5.2	CH_1012	56.31	1837.74	0.23	0.001	0(0.0%)	1//6	4261400(99.6%)	None	None	None
HAC@v5.2	CH_1036	57.57	1.28	1.3	0.001	0(0.0%)	1//2	5389893(98.7%)	None	None	None
HAC@v5.2	CH_1041	57.57	312.66	0	0.001	0(0.0%)	1//9	5403522(90.0%)	None	None	None
HAC@v5.2	CH_1051	57.89	762.99	21.94	0.001	0(0.0%)	1//21	5196148(87.8%)	CCCC(0.2%),GCCC(0.2%),GATC(0.2%)	GGCCC(1.0%),GCCCC(0.6%),GATCC(0.5%)	GGCCCC(6.4%),GGGGCC(5.0%),GGTCCC(2.8%)
HAC@v5.2	CH_142	57.45	0.97	1.02	0.001	0(0.0%)	1//3	4913831(95.7%)	None	None	None
HAC@v5.2	CH_176	57.79	35.57	0.37	0.001	0(0.0%)	1//5	5373880(94.2%)	None	None	None
HAC@v5.2	CH_183	57.77	2641.62	0.84	0.001	6000(0.2%)	1//34	3574356(52.3%)	None	None	None
HAC@v5.2	CH_186	57.42	546.7	1.64	0.001	10000(0.5%)	1//37	1823751(26.9%)	None	None	None
HAC@v5.2	CH_187	57.67	679.78	0.73	0.001	0(0.0%)	1//15	5465941(90.4%)	None	None	None
HAC@v5.2	CH_51	57.36	5.99	5.47	0.001	0(0.0%)	1//6	5485419(96.6%)	GATC(0.1%),ATCC(0.0%)	GATCC(0.4%),GGATC(0.3%),AGATC(0.2%)	GATCCC(1.7%),GGGATC(1.4%),GAGATC(1.1%)
HAC@v5.2	CH_53	57.7	5.6	0.97	0.001	0(0.0%)	1//7	5159088(85.0%)	None	None	None
HAC@v5.2	CH_61	57.36	262.39	1.61	0.001	0(0.0%)	1//7	4956694(95.1%)	None	None	None
HAC@v5.2	CH_80	57.55	153.33	1.12	0.001	0(0.0%)	1//7	5352569(92.1%)	None	None	None
HAC@v5.2	CH_983	57.49	144.05	1.28	0.001	0(0.0%)	1//5	5468499(93.8%)	None	None	None
HAC@v5.2	Csak_2011-18-07	58.02	329.45	0	0.001	0(0.0%)	1//5	4485942(96.5%)	None	None	None
HAC@v5.2	Csak_2012-05-05	58.11	1.53	0	0.001	9500(0.2%)	1//3	4407167(96.1%)	None	None	None
HAC@v5.2	DSC48	57.78	1.14	1.14	0.001	0(0.0%)	1//1	1749549(100.0%)	None	None	None
HAC@v5.2	DSY55-2	57.93	10.86	0	0.001	9500(0.2%)	1//2	4727814(98.7%)	None	None	None
HAC@v5.2	DSY58-2	57.55	0.42	0.42	0.001	0(0.0%)	1//1	4710897(100.0%)	None	None	None
HAC@v5.2	DSY59-4	57.55	0.84	1.08	0.001	0(0.0%)	1//2	3698522(77.7%)	None	None	None
HAC@v5.2	DSY60-3	57.53	0.42	0.21	0.001	0(0.0%)	1//2	4658524(97.4%)	None	None	None
HAC@v5.2	DSY73-9	57.52	1.43	1.45	0.001	0(0.0%)	1//2	4833602(98.8%)	None	None	None
HAC@v5.2	DSY78-3	57.5	7.59	0.21	0.001	0(0.0%)	1//2	4726372(99.6%)	None	None	None
HAC@v5.2	DSY80-10	57.57	2.22	2.25	0.001	0(0.0%)	1//2	4893657(98.7%)	None	None	None
HAC@v5.2	DSY82-4	57.6	39.17	0.21	0.001	0(0.0%)	1//6	4810827(93.7%)	None	None	None
HAC@v5.2	DSY83-9	57.51	0.82	0.85	0.001	0(0.0%)	1//3	4712536(96.2%)	None	None	None
HAC@v5.2	GB148	57.76	1.75	1.75	0.001	0(0.0%)	1//2	1710725(99.8%)	None	None	None
HAC@v5.2	GP1999	58.07	0.66	0.23	0.001	0(0.0%)	1//3	4277972(94.3%)	None	None	None
HAC@v5.2	H111	58.05	224.93	0.23	0.001	0(0.0%)	1//5	4256248(93.5%)	None	None	None
HAC@v5.2	H1151-55	58	0.44	0.46	0.001	0(0.0%)	1//4	4352014(94.7%)	None	None	None
HAC@v5.2	H1191	58.03	96.95	0.46	0.001	0(0.0%)	1//4	4305467(94.7%)	None	None	None
HAC@v5.2	H20	58	0.22	0.23	0.001	0(0.0%)	1//4	4351864(94.7%)	None	None	None
HAC@v5.2	Ls15g	57.9	303.31	0	0.001	0(0.0%)	1//3	4501707(97.0%)	None	None	None
HAC@v5.2	MOD1-19012011	58.07	0.45	0.47	0.001	0(0.0%)	1//2	4261739(96.5%)	None	None	None
HAC@v5.2	MOD1-2017C1	58.04	0.45	0.46	0.001	0(0.0%)	1//2	4303207(97.2%)	None	None	None
HAC@v5.2	MOD1-2018C2	57.89	5.46	5.69	0.001	0(0.0%)	1//4	4214962(96.0%)	GTTC(0.1%)	GTTCT(0.2%)	None
HAC@v5.2	MOD1-SP4	57.98	0	0	0.001	0(0.0%)	1//3	4554985(96.0%)	None	None	None
HAC@v5.2	N09-0950	56.91	1688.07	270.21	0.008522	7500(0.4%)	1//2	1831885(98.6%)	CGGG(1.0%),GCGG(0.4%),GGGG(0.3%)	CGGGG(4.6%),GCGGG(1.9%),GGGGG(1.8%)	CGGGGG(25.0%),GCGGGG(7.8%),GGGGGG(6.1%)
HAC@v5.2	N10-1274	57.36	1.77	1.82	0.001	0(0.0%)	1//2	1651063(97.6%)	None	None	None
HAC@v5.2	N10-1406	57.22	1.6	1.63	0.001	0(0.0%)	1//2	1835722(97.7%)	None	None	None
HAC@v5.2	N10-1520	57.38	26.08	0	0.001	0(0.0%)	1//6	607238(33.0%)	None	None	None
HAC@v5.2	N10-2247	57.33	0	0	0.001	0(0.0%)	1//1	1800738(100.0%)	None	None	None
HAC@v5.2	N1039-06	57.46	1.73	1.73	0.001	0(0.0%)	1//1	1729321(100.0%)	None	None	None
HAC@v5.2	N11-0681	57.33	0.6	0.6	0.001	0(0.0%)	1//1	1668931(100.0%)	None	None	None
HAC@v5.2	N11-1379	57.5	21.73	0	0.001	10000(0.2%)	1//2	4672778(97.6%)	None	None	None
HAC@v5.2	N11-1861	57.07	1445.26	1.9	0.001	22000(1.4%)	1//4	1582836(85.5%)	None	None	None
HAC@v5.2	N11-2143	57.26	1.73	1.73	0.001	0(0.0%)	1//1	1738005(100.0%)	None	None	None
HAC@v5.2	N11-2577	57.34	2.19	2.24	0.001	0(0.0%)	1//2	1783369(97.6%)	None	GGGGG(1.0%)	GGGGGG(3.1%)
HAC@v5.2	N12-1684	56.84	1.16	1.19	0.001	0(0.0%)	1//2	1676215(97.4%)	None	None	None
HAC@v5.2	N13-1239	57.63	15.64	0.21	0.001	0(0.0%)	1//5	4873327(97.7%)	None	None	None
HAC@v5.2	N13-1314	57.27	2.86	2.35	0.001	0(0.0%)	1//2	1704562(97.3%)	None	None	None
HAC@v5.2	N13-1405	57.16	1.8	1.8	0.001	0(0.0%)	1//1	1664084(100.0%)	None	None	None
HAC@v5.2	N13-2101	57.57	0.6	0.63	0.001	0(0.0%)	1//4	4791009(96.3%)	None	None	None
HAC@v5.2	N14-0078	57.27	0.41	0.21	0.001	0(0.0%)	1//3	4687189(96.3%)	None	None	None
HAC@v5.2	N14-0123	57.23	73.28	73.28	0.001	0(0.0%)	1//1	4789760(100.0%)	GGCC(0.7%),GGTC(0.5%),GACC(0.5%)	GGTCC(2.8%),GGACC(2.5%),GGCCC(1.1%)	GGGACC(5.4%),GGTCCG(4.4%),CGGTCC(3.8%)
HAC@v5.2	N14-0501	57.39	28.77	0.43	0.001	10500(0.2%)	1//1	4681621(99.8%)	None	None	None
HAC@v5.2	N14-0605	57.3	0	0	0.001	0(0.0%)	1//1	1711802(100.0%)	None	None	None
HAC@v5.2	N14-0797	57.44	5.97	2.52	0.001	7500(0.2%)	1//5	4760997(98.1%)	None	None	None
HAC@v5.2	N14-0887	57.39	0.21	0	0.001	0(0.0%)	1//2	4697962(97.6%)	None	None	None
HAC@v5.2	N14-1772	57.4	0	0	0.001	0(0.0%)	1//1	1666411(100.0%)	None	None	None
HAC@v5.2	N14-2065	57.59	0.2	0.2	0.001	0(0.0%)	1//2	4988795(99.9%)	None	None	None
HAC@v5.2	N143-08	57.24	57.15	6.65	0.001	0(0.0%)	1//3	1654359(99.5%)	None	CGGCT(0.8%)	GCGGCT(2.3%)
HAC@v5.2	N1442-06	57.57	0.58	0.58	0.001	0(0.0%)	1//1	1724283(100.0%)	None	None	None
HAC@v5.2	N1444-06	57.44	3.57	3.57	0.001	0(0.0%)	1//1	1679007(100.0%)	None	None	None
HAC@v5.2	N15-0021II	57.19	17.01	0.6	0.001	0(0.0%)	1//2	1680172(95.3%)	None	None	None
HAC@v5.2	N15-0246	56.94	3.81	2.24	0.001	0(0.0%)	1//3	1782796(97.0%)	None	None	None
HAC@v5.2	N15-1047	57.53	801.52	0.64	0.001	10500(0.2%)	1//5	4717574(95.9%)	None	None	None
HAC@v5.2	N15-1508	57.15	2.27	2.27	0.001	0(0.0%)	1//1	1762407(100.0%)	None	None	None
HAC@v5.2	N15-1648	57.2	2.99	2.99	0.001	0(0.0%)	1//1	1673171(100.0%)	None	CCCCC(1.3%),TCCCC(0.9%)	TCCCCC(5.6%),CCCCCC(4.1%),ATCCCC(2.1%)
HAC@v5.2	N15-1753	57.2	2.88	2.36	0.001	0(0.0%)	1//2	1691557(97.3%)	None	CCCCC(1.2%)	CCCCCC(3.6%)
HAC@v5.2	N15-2034	57.89	2.04	0.74	0.001	0(0.0%)	1//5	5419720(92.1%)	None	None	None
HAC@v5.2	N15-2398	57.67	0.2	0.21	0.001	0(0.0%)	1//2	4825377(98.4%)	None	None	None
HAC@v5.2	N16-0219	57.35	1.12	1.15	0.001	0(0.0%)	1//2	1738547(97.5%)	None	None	None
HAC@v5.2	N16-0221	57.26	2.18	2.18	0.001	0(0.0%)	1//1	1832603(100.0%)	None	None	None
HAC@v5.2	N16-0284	57.23	80.24	80.24	0.001	0(0.0%)	1//1	4748177(100.0%)	GGCC(0.7%),GACC(0.5%),GGTC(0.4%)	GGACC(2.6%),GGTCC(2.1%),GGGCC(0.9%)	GGTCCG(4.2%),GGACCA(3.8%),CGGACC(3.7%)
HAC@v5.2	N16-0629	57.63	0.19	0	0.001	0(0.0%)	1//2	3391899(65.8%)	None	None	None
HAC@v5.2	N16-1138	57.39	1.77	1.77	0.001	0(0.0%)	1//1	1697174(100.0%)	None	None	None
HAC@v5.2	N16-1195	57.36	2.31	2.31	0.001	0(0.0%)	1//1	1731091(100.0%)	None	None	None
HAC@v5.2	N16-1276	57.34	2.84	2.84	0.001	0(0.0%)	1//1	1761289(100.0%)	None	None	None
HAC@v5.2	N16-2501	57.59	341.36	7.72	0.001	0(0.0%)	1//2	2979724(99.8%)	GGCC(0.3%)	AGGCC(0.9%),GGCCC(0.8%),GGCCT(0.5%)	GGCCTC(3.5%)
HAC@v5.2	N16-2596	57.2	1.79	1.22	0.001	0(0.0%)	1//2	1637659(97.8%)	None	None	None
HAC@v5.2	N17-0280	57.54	0.63	0.64	0.001	0(0.0%)	1//2	4692074(98.8%)	None	None	None
HAC@v5.2	N17-0470	57.3	2.4	2.46	0.001	0(0.0%)	1//2	1628277(97.8%)	None	None	None
HAC@v5.2	N17-0513	57.2	0.58	0.6	0.001	0(0.0%)	1//2	1676544(97.4%)	None	None	None
HAC@v5.2	N17-0932	57.38	0.39	0.3	0.001	0(0.0%)	1//2	3310598(64.5%)	None	None	None
HAC@v5.2	N17-0941	57.3	1.8	1.8	0.001	0(0.0%)	1//1	1664704(100.0%)	None	None	None
HAC@v5.2	N17-2588	57.25	1.81	1.81	0.001	0(0.0%)	1//1	1660158(100.0%)	None	None	None
HAC@v5.2	N17-2600	56.95	115.87	2.39	0.001	5500(0.3%)	1//4	1671855(91.4%)	None	None	None
HAC@v5.2	N18-0176	57.38	0.56	0	0.001	0(0.0%)	1//2	1764041(99.0%)	None	None	None
HAC@v5.2	N18-0322	57.49	0.76	1.19	0.001	0(0.0%)	1//2	3355777(63.7%)	None	None	None
HAC@v5.2	N18-0332	57.05	151.97	151.97	0.001	0(0.0%)	1//1	4764225(100.0%)	GGCC(1.0%),GACC(1.0%),GGTC(0.8%)	GGACC(4.4%),GGTCC(3.8%),AGGTC(1.5%)	AGGTCC(6.0%),GGACCG(5.9%),GGACCA(5.6%)
HAC@v5.2	N18-0473	57.16	5.03	5.16	0.001	0(0.0%)	1//2	1743367(97.4%)	GGGG(0.3%)	GGGGG(1.8%)	CGGGGG(10.5%),GGGGGG(5.8%)
HAC@v5.2	N18-0484	57.13	1.74	1.77	0.001	0(0.0%)	1//2	1695883(98.3%)	None	GGGGG(1.1%)	GGGGGG(3.4%)
HAC@v5.2	N18-1277	57.37	1.7	1.7	0.001	0(0.0%)	1//1	1762603(100.0%)	None	None	None
HAC@v5.2	N18-1721	57.05	108.3	107.15	0.001	5500(0.1%)	1//1	4703510(99.9%)	GGCC(0.8%),GACC(0.7%),GGAC(0.5%)	GGACC(3.3%),GGTCC(2.3%),GGCCC(1.2%)	CGGACC(4.8%),GGGACC(4.7%),GGACCA(4.4%)
HAC@v5.2	N18-2923	57.31	0	0	0.001	0(0.0%)	1//1	1690834(100.0%)	None	None	None
HAC@v5.2	N19-0723	57.77	89.15	0.21	0.001	0(0.0%)	1//3	4872692(99.4%)	None	None	None
HAC@v5.2	N19-1029	57.67	240.44	0.43	0.001	0(0.0%)	1//17	4665987(94.8%)	None	None	None
HAC@v5.2	N19-1094	57.92	136.21	16.32	0.001	0(0.0%)	1//3	3125289(97.9%)	GCTG(0.1%),GCAG(0.1%),CTGC(0.1%)	GCTGC(0.5%),GCAGC(0.5%),CAGCC(0.3%)	GCAGCC(1.6%),CGCAGC(1.3%),ACGCAG(1.0%)
HAC@v5.2	N19-1202	57.22	0.21	0.21	0.001	0(0.0%)	1//3	4722450(98.8%)	None	None	None
HAC@v5.2	N19-1279	57.99	0.2	0.2	0.001	0(0.0%)	1//1	5026876(100.0%)	None	None	None
HAC@v5.2	N19-1457	57.88	0.21	0.21	0.001	0(0.0%)	1//3	4673886(99.9%)	None	None	None
HAC@v5.2	N19-2308	57.37	0.41	0.42	0.001	0(0.0%)	1//2	4767981(98.7%)	None	None	None
HAC@v5.2	N19-2394	57.38	2.28	2.28	0.001	0(0.0%)	1//1	4815516(100.0%)	None	None	None
HAC@v5.2	N19-2520	56.97	288.13	1.26	0.001	26000(1.6%)	1//5	1582421(78.9%)	None	None	None
HAC@v5.2	N19-2730	57.59	0.61	0.62	0.001	0(0.0%)	1//2	4826575(98.9%)	None	None	None
HAC@v5.2	N19-3106	57.73	0.63	0.43	0.001	0(0.0%)	1//3	4703437(98.2%)	None	None	None
HAC@v5.2	N20-0073	57.35	2.96	2.96	0.001	0(0.0%)	1//1	1686949(100.0%)	None	CCCCC(1.1%)	CCCCCC(3.4%)
HAC@v5.2	N20-0175	57.26	0	0	0.001	0(0.0%)	1//1	1668900(100.0%)	None	None	None
HAC@v5.2	N20-0225	57.72	1231.27	0.6	0.001	0(0.0%)	1//7	4983919(99.2%)	None	None	None
HAC@v5.2	N20-0233	57.39	2.3	2.3	0.001	0(0.0%)	1//1	4777522(100.0%)	None	None	None
HAC@v5.2	N20-0304	57.76	1903.07	15.68	0.001	0(0.0%)	1//3	3125029(97.9%)	CTGC(0.1%),GCTG(0.1%),GTCT(0.1%)	GCTGC(0.5%),GCAGC(0.5%),CTGCG(0.3%)	GTCTTC(1.1%),GCAGCT(1.1%),GCTGCG(1.1%)
HAC@v5.2	N20-0879	57.87	0	0	0.001	0(0.0%)	1//1	4803663(100.0%)	None	None	None
HAC@v5.2	N20-0965	57.6	0.85	0.86	0.001	0(0.0%)	1//2	4624702(98.4%)	None	None	None
HAC@v5.2	N20-1149	57.84	0.41	0.42	0.001	0(0.0%)	1//2	4782214(97.3%)	None	None	None
HAC@v5.2	N20-1210	57.28	0	0	0.001	0(0.0%)	1//1	1787265(100.0%)	None	None	None
HAC@v5.2	N20-1257	57.59	1.17	1.17	0.001	0(0.0%)	1//1	1708548(100.0%)	None	None	None
HAC@v5.2	N20-2282	57.91	0	0	0.001	0(0.0%)	1//1	4784108(100.0%)	None	None	None
HAC@v5.2	N20-2538	56.84	1689.38	1.7	0.001	0(0.0%)	1//2	2942408(99.8%)	None	None	None
HAC@v5.2	N20-2713	57.97	1956.69	0.33	0.001	0(0.0%)	1//3	3004379(97.6%)	None	None	None
HAC@v5.2	N21-0276	56.72	358.5	2.72	0.001	0(0.0%)	1//2	2942409(99.8%)	None	None	None
HAC@v5.2	N21-0283	57.24	18.14	18.16	0.001	0(0.0%)	1//2	3303802(63.8%)	GTTC(0.2%),GCTC(0.1%),GAGC(0.1%)	GTTCC(0.3%),GTTCG(0.3%),TGTTC(0.2%)	GTTCCC(0.9%),GTGTTC(0.7%),GAGCTC(0.7%)
HAC@v5.2	N21-0290	56.81	1184.91	2.02	0.001	0(0.0%)	1//3	2973562(97.7%)	None	None	None
HAC@v5.2	N21-0399	57.58	1061.56	15.36	0.001	0(0.0%)	1//3	3125187(97.9%)	AGAC(0.1%),GCAG(0.1%),CAGC(0.1%)	GCAGC(0.5%),AAGAC(0.3%),CGCAG(0.3%)	GAAGAC(1.3%),CGCAGC(1.0%),GCAGCA(0.8%)
HAC@v5.2	N21-0413	57.82	1.01	1.01	0.001	0(0.0%)	1//1	4967984(100.0%)	None	None	None
HAC@v5.2	N21-0527	56.95	2052.59	4.1	0.001	19000(0.6%)	1//2	2923448(99.2%)	None	None	None
HAC@v5.2	N21-0528	57.38	1416	0.34	0.001	0(0.0%)	1//2	2942410(99.8%)	None	None	None
HAC@v5.2	N21-0692	57.05	0.63	0.63	0.001	0(0.0%)	1//1	4724800(100.0%)	None	None	None
HAC@v5.2	N21-0694	58.02	0.42	0.43	0.001	0(0.0%)	1//2	4681502(98.6%)	None	None	None
HAC@v5.2	N21-0849	56.74	1189.8	1.01	0.001	0(0.0%)	1//3	2973705(97.7%)	None	None	None
HAC@v5.2	N21-1043	56.67	5416.78	0	0.001	0(0.0%)	1//6	3016610(96.6%)	None	None	None
HAC@v5.2	N21-1169	57.87	0.42	0.42	0.001	0(0.0%)	1//1	4740975(100.0%)	None	None	None
HAC@v5.2	N21-1215	57.65	704.57	0	0.001	0(0.0%)	1//3	3016649(97.2%)	None	None	None
HAC@v5.2	N21-1451	56.8	900.89	1.33	0.001	0(0.0%)	1//3	3015892(97.8%)	None	None	None
HAC@v5.2	N21-1848	57.64	0	0	0.001	0(0.0%)	1//2	4845418(98.6%)	None	None	None
HAC@v5.2	N21-2405	58.28	491.07	1.19	0.001	0(0.0%)	1//14	5021225(89.6%)	None	None	None
HAC@v5.2	N21-2662	57.41	7.71	7.71	0.001	0(0.0%)	1//1	4667572(100.0%)	GTTC(0.1%)	GTTCT(0.2%),AGTTC(0.1%),TGTTC(0.1%)	AGTTCT(0.9%),GTGTTC(0.5%),TGTTCG(0.4%)
HAC@v5.2	N21-2956	57.72	1982.49	5.07	0.001	0(0.0%)	1//3	2960802(97.2%)	None	None	None
HAC@v5.2	N21-2978	57.94	89.17	11.23	0.001	0(0.0%)	1//3	3116722(97.9%)	CAGC(0.1%),GCAG(0.1%),AGCA(0.1%)	GCAGC(0.5%),CGCAG(0.3%),CAGCA(0.2%)	CGCAGC(1.0%),GAGCAC(1.0%),GCAGCA(0.9%)
HAC@v5.2	N21-3463	57.15	11.71	11.71	0.001	0(0.0%)	1//1	4696560(100.0%)	GTTC(0.1%),GAAC(0.1%),GCTC(0.1%)	GCTCT(0.2%),TGTTC(0.2%),GTTCT(0.2%)	AGAACT(0.8%),GTTCGT(0.6%),GTGTTC(0.5%)
HAC@v5.2	N21-3589	57.6	0.82	0.82	0.001	0(0.0%)	1//1	4880113(100.0%)	None	None	None
HAC@v5.2	N21-3953	57.17	343.65	15.45	0.001	0(0.0%)	1//5	4659778(99.5%)	GCTC(0.1%),AGCT(0.1%),GGCT(0.1%)	GGCTC(0.3%),GCTCC(0.2%),GGTCT(0.2%)	GGCTCC(0.9%),GGGAGC(0.8%),GAAGCT(0.4%)
HAC@v5.2	N22-0130	57.81	82.59	0.64	0.001	0(0.0%)	1//5	4721671(96.8%)	None	None	None
HAC@v5.2	N22-0320	57.9	20.47	0	0.001	0(0.0%)	1//2	4829682(99.9%)	None	None	None
HAC@v5.2	N22-0393	57.14	0.41	0.41	0.001	0(0.0%)	1//1	4922024(100.0%)	None	None	None
HAC@v5.2	N22-0426	57.01	193.07	4.45	0.001	10500(0.2%)	1//1	4723468(99.8%)	None	GTTCT(0.2%)	None
HAC@v5.2	N22-0429	57.75	0.41	0.42	0.001	0(0.0%)	1//2	4748424(98.0%)	None	None	None
HAC@v5.2	N22-0468	57.25	132.95	1.7	0.001	0(0.0%)	1//2	2942412(99.8%)	None	None	None
HAC@v5.2	N22-0614	56.8	362.2	1.01	0.001	0(0.0%)	1//3	2973705(97.7%)	None	None	None
HAC@v5.2	N22-0700	57.71	1656.84	1.34	0.001	0(0.0%)	1//3	2989661(97.2%)	None	None	None
HAC@v5.2	N22-0781	57.19	0.69	0.69	0.001	0(0.0%)	1//1	2917322(100.0%)	None	None	None
HAC@v5.2	N22-0795	57.03	2059.43	0	0.001	0(0.0%)	1//2	2917119(99.8%)	None	None	None
HAC@v5.2	N22-0907	57.79	1.88	1.92	0.001	0(0.0%)	1//2	4691045(97.9%)	None	None	None
HAC@v5.2	N22-1077	57.97	323.05	5.28	0.001	0(0.0%)	1//3	3032141(98.1%)	None	None	None
HAC@v5.2	N22-1346	57.59	0.43	0.43	0.001	0(0.0%)	1//1	4599065(100.0%)	None	None	None
HAC@v5.2	N22-1391	57.38	1979.9	0.34	0.001	0(0.0%)	1//3	2972719(97.7%)	None	None	None
HAC@v5.2	N22-1493	57.96	1300.77	0	0.001	0(0.0%)	1//2	2921572(99.8%)	None	None	None
HAC@v5.2	N22-1529	58.02	481.33	12.16	0.001	0(0.0%)	1//3	3125013(97.9%)	GCTG(0.1%),CTGC(0.1%)	GCTGC(0.3%),CTGCG(0.3%),AGACT(0.3%)	GCTGCG(1.1%),GCAGCC(1.0%),GAAGAC(0.8%)
HAC@v5.2	N22-1530	57.36	501.57	0.34	0.001	0(0.0%)	1//2	2917323(99.8%)	None	None	None
HAC@v5.2	N22-1696	56.78	958.75	0	0.001	0(0.0%)	1//2	2917322(99.8%)	None	None	None
HAC@v5.2	N22-1818	56.99	960.89	1.71	0.001	0(0.0%)	1//2	2917324(99.8%)	None	None	None
HAC@v5.2	N22-1823	56.73	1163.22	0.67	0.001	0(0.0%)	1//3	2972719(97.7%)	None	None	None
HAC@v5.2	N22-1996	57.93	1946.95	0	0.001	0(0.0%)	1//2	3085484(99.8%)	None	None	None
HAC@v5.2	N22-2097	57.39	6.26	0.3	0.001	0(0.0%)	1//3	3316730(62.9%)	None	None	None
HAC@v5.2	N22-2371	57.45	0.96	0.59	0.001	0(0.0%)	1//2	3363112(64.3%)	None	None	None
HAC@v5.2	N22-2408	57.32	0.64	0.64	0.001	0(0.0%)	1//1	4721703(100.0%)	None	None	None
HAC@v5.2	N22-2585	57.45	0.42	0.42	0.001	0(0.0%)	1//1	4710016(100.0%)	None	None	None
HAC@v5.2	N22-2601	57.49	0.21	0.21	0.001	0(0.0%)	1//1	4674579(100.0%)	None	None	None
HAC@v5.2	N22-2703	57.42	0.63	0.63	0.001	0(0.0%)	1//1	4767832(100.0%)	None	None	None
HAC@v5.2	N22-2735	57.15	0.84	0.84	0.001	0(0.0%)	1//1	4748934(100.0%)	None	None	None
HAC@v5.2	N22-2793	57.47	83.59	1.04	0.001	0(0.0%)	1//5	4800997(99.6%)	None	None	None
HAC@v5.2	N22-2859	57.97	1026.48	0.67	0.001	0(0.0%)	1//2	2966276(99.8%)	None	None	None
HAC@v5.2	N22-2929	57.46	1.29	1.29	0.001	0(0.0%)	1//1	4654516(100.0%)	None	None	None
HAC@v5.2	N22-3044	57.6	0	0	0.001	0(0.0%)	1//1	4869101(100.0%)	None	None	None
HAC@v5.2	N22-3119	57.99	443.31	0.67	0.001	0(0.0%)	1//2	2982867(99.8%)	None	None	None
HAC@v5.2	N22-3124	56.97	0.42	0.42	0.001	0(0.0%)	1//1	4764392(100.0%)	None	None	None
HAC@v5.2	N22-3263	56.66	356.17	0.69	0.001	0(0.0%)	1//2	2916720(99.8%)	None	None	None
HAC@v5.2	N22-3274	57.7	0.41	0.42	0.001	0(0.0%)	1//2	4753038(98.3%)	None	None	None
HAC@v5.2	N22-3340	57.46	0.42	0.42	0.001	0(0.0%)	1//1	4742933(100.0%)	None	None	None
HAC@v5.2	N22-3358	57.51	1651.22	0	0.001	0(0.0%)	1//3	3016476(97.8%)	None	None	None
HAC@v5.2	N22-3360	56.93	2234.19	0.66	0.001	0(0.0%)	1//4	3016475(97.6%)	None	None	None
HAC@v5.2	N22-3635	57.94	0.21	0.21	0.001	0(0.0%)	1//2	4791319(98.9%)	None	None	None
HAC@v5.2	N23-0007	57.65	1.75	1.75	0.001	0(0.0%)	1//1	4565026(100.0%)	None	CCCCC(0.2%)	CCCCCC(1.0%)
HAC@v5.2	N23-0034	57.81	0.63	0.65	0.001	0(0.0%)	1//2	4650650(98.4%)	None	None	None
HAC@v5.2	N23-0052	56.74	1352.86	0.99	0.001	0(0.0%)	1//3	3016478(97.8%)	None	None	None
HAC@v5.2	N23-0061	57.84	0.6	0.64	0.001	0(0.0%)	1//5	4666649(93.6%)	None	None	AAAAAA(0.2%)
HAC@v5.2	N23-0071	57.77	300.04	0.21	0.001	0(0.0%)	1//6	4825831(99.4%)	None	None	None
HAC@v5.2	N23-0099	57.39	227.7	5.18	0.001	0(0.0%)	1//2	2896907(99.8%)	GATC(0.1%)	GATCG(0.5%)	GATCGA(1.3%)
HAC@v5.2	N23-0167	57.52	875.33	0.34	0.001	0(0.0%)	1//3	2924824(97.5%)	None	None	None
HAC@v5.2	N23-0176	57.42	0.21	0.21	0.001	0(0.0%)	1//2	4739935(98.8%)	None	None	None
HAC@v5.2	N23-0230	57.7	111.99	0.82	0.001	0(0.0%)	1//6	4863788(97.4%)	None	None	AAAAAA(0.2%)
HAC@v5.2	N23-0342	57.79	278.81	0	0.001	0(0.0%)	1//2	2913585(99.8%)	None	None	None
HAC@v5.2	N23-0392	57.45	0.64	0.64	0.001	0(0.0%)	1//1	4673331(100.0%)	None	None	CCCCCC(0.9%)
HAC@v5.2	N23-0572	57.2	1335.77	17.36	0.001	0(0.0%)	1//2	2995969(99.8%)	GCAG(0.2%),CAGC(0.2%),GCTG(0.1%)	GCAGC(0.6%),GCTGC(0.5%),CAGCC(0.4%)	GCAGCC(1.6%),AGCTGC(1.3%),GCAGCT(1.3%)
HAC@v5.2	N23-0666	57.65	140.61	5.89	0.001	0(0.0%)	1//2	2888440(99.8%)	GATC(0.2%)	AGATC(0.4%),GATCC(0.3%)	GATCCC(2.4%),ATCCCT(0.7%)
HAC@v5.2	N23-0743	57.39	1057.89	19.34	0.001	0(0.0%)	1//3	2999183(97.8%)	GCAG(0.1%),CTGC(0.1%),GCTG(0.1%)	GCAGC(0.5%),GCTGC(0.5%),TGCTG(0.3%)	TGCTGC(1.3%),GCAGCC(1.3%),GCAGCT(1.2%)
HAC@v5.2	N23-0745	57.82	127.81	0.44	0.001	0(0.0%)	1//4	4590167(94.2%)	None	None	AAAAAA(0.2%)
HAC@v5.2	N23-0795	57.67	819.32	0.69	0.001	0(0.0%)	1//2	2906173(99.8%)	None	None	None
HAC@v5.2	N23-0854	57.5	329.35	16.87	0.001	0(0.0%)	1//5	2963882(95.8%)	CTGC(0.2%),GCTG(0.1%),GCAG(0.1%)	GCTGC(0.6%),GCGGC(0.5%),GCAGC(0.5%)	CTGCGG(1.2%),GCTGCG(1.2%),CGCGGC(1.1%)
HAC@v5.2	N23-0865	57.64	2039.37	0	0.001	0(0.0%)	1//2	2945388(99.8%)	None	None	None
HAC@v5.2	N23-0921	57.95	642.66	0	0.001	0(0.0%)	1//3	2995582(97.9%)	None	None	None
HAC@v5.2	N23-0953	57.59	1281.66	0	0.001	0(0.0%)	1//2	2948851(99.8%)	None	None	None
HAC@v5.2	N23-1083	58.15	0	0	0.001	0(0.0%)	1//2	2996269(98.3%)	None	None	None
HAC@v5.2	N23-1118	57.7	760.02	0.67	0.001	0(0.0%)	1//2	2970080(99.8%)	None	None	None
HAC@v5.2	N23-1574	58.01	938.64	0.34	0.001	0(0.0%)	1//3	2948528(97.8%)	None	None	None
HAC@v5.2	N23-1625	57.58	0	0	0.001	0(0.0%)	1//1	4645188(100.0%)	None	None	None
HAC@v5.2	N23-1635	58.03	2153.99	0.34	0.001	0(0.0%)	1//2	2906920(99.8%)	None	None	None
HAC@v5.2	N23-1699	57.27	2005.76	0.34	0.001	0(0.0%)	1//3	2945135(97.9%)	None	None	None
HAC@v5.2	N23-1883	57.49	1938.5	5.32	0.001	0(0.0%)	1//3	3008715(98.2%)	GTCT(0.2%),CTTC(0.1%)	GTCTT(0.4%),AGTCT(0.4%),TCTTC(0.2%)	GTCTTC(1.5%),AGTCTT(0.8%),TCTTCT(0.3%)
HAC@v5.2	N23-1936	57.6	1988.82	0.34	0.001	0(0.0%)	1//3	2952847(97.6%)	None	None	None
HAC@v5.2	N23-2067	57.74	656.44	0	0.001	0(0.0%)	1//7	4833046(97.1%)	None	None	None
HAC@v5.2	N23-2242	57.52	2008.92	0	0.001	0(0.0%)	1//4	2934724(97.9%)	None	None	None
HAC@v5.2	N23-2254	57.41	885.2	10.71	0.001	0(0.0%)	1//2	2893876(99.8%)	GATC(0.3%)	GATCT(0.7%),AGATC(0.6%),GGATC(0.4%)	CGGATC(1.2%),GGATCT(1.0%),GATCTT(0.9%)
HAC@v5.2	N23-2292	57.32	2479.76	0.34	0.001	0(0.0%)	1//3	2913542(99.7%)	None	None	None
HAC@v5.2	N23-2346	57.64	0	0	0.001	0(0.0%)	1//2	4870255(98.1%)	None	None	None
HAC@v5.2	N23-2450	57.44	1784.23	0	0.001	0(0.0%)	1//2	2861114(99.8%)	None	None	None
HAC@v5.2	N23-2537	57.66	0.21	0.21	0.001	0(0.0%)	1//1	4782008(100.0%)	None	None	None
HAC@v5.2	N23-2599	57.53	2061.53	0	0.001	0(0.0%)	1//2	2913658(99.8%)	None	None	None
HAC@v5.2	N23-2621	57.65	0.42	0.42	0.001	0(0.0%)	1//1	4807714(100.0%)	None	None	GGGGGG(1.0%)
HAC@v5.2	N23-2656	57.02	60.77	4.58	0.001	23000(0.6%)	1//5	3708624(78.2%)	None	None	None
HAC@v5.2	N23-2678	57.54	427.52	13.37	0.001	0(0.0%)	1//3	3066174(97.8%)	GCAG(0.1%),CTGC(0.1%),AGCT(0.1%)	GCTGC(0.5%),GCAGC(0.4%),CGCAG(0.4%)	CGCAGC(1.6%),CTGCAG(1.3%),GCAGCG(1.1%)
HAC@v5.2	N23-2796	57.61	819.06	0.66	0.001	0(0.0%)	1//2	3041403(99.8%)	None	None	None
HAC@v5.2	N23-2802	57.29	927.59	0.92	0.001	0(0.0%)	1//4	3254835(63.7%)	None	None	None
HAC@v5.2	N23-2837	57.56	0.83	0.83	0.001	0(0.0%)	1//2	4791232(100.0%)	None	None	None
HAC@v5.2	N23-2859	57.51	0	0	0.001	0(0.0%)	1//1	4733894(100.0%)	None	None	None
HAC@v5.2	N23-2879	57.8	1932.58	0.33	0.001	0(0.0%)	1//3	3048234(97.7%)	None	None	None
HAC@v5.2	N23-2901	57.43	0.58	0.59	0.001	0(0.0%)	1//2	3387606(66.0%)	None	None	None
HAC@v5.2	N23-2912	57.74	0.41	0.41	0.001	0(0.0%)	1//1	4824693(100.0%)	None	None	None
HAC@v5.2	N23-2917	57.8	2018.03	0.34	0.001	0(0.0%)	1//2	2930595(99.8%)	None	None	None
HAC@v5.2	N23-2921	57.76	1716.79	0.67	0.001	0(0.0%)	1//2	2974864(99.8%)	None	None	None
HAC@v5.2	N23-3106	57.58	1.68	1.71	0.001	0(0.0%)	1//3	4685611(98.2%)	None	None	None
HAC@v5.2	N23-3186	57.63	1.25	1.25	0.001	0(0.0%)	1//1	4788812(100.0%)	None	None	None
HAC@v5.2	N23-3271	57.38	2.4	2.4	0.001	0(0.0%)	1//2	4581115(99.9%)	None	None	None
HAC@v5.2	N23-3369	57.55	674.76	5.06	0.001	0(0.0%)	1//2	2962409(99.8%)	GATC(0.1%)	None	GGATTC(0.7%)
HAC@v5.2	N23-3440	57.67	1147.49	2.33	0.001	0(0.0%)	1//5	3006660(96.7%)	None	None	None
HAC@v5.2	N23-3441	57.27	341.51	7.92	0.001	0(0.0%)	1//2	3030488(99.8%)	None	None	GCTGCG(0.8%),GCAGCA(0.4%)
HAC@v5.2	N23-3451	57.77	820.95	0.41	0.001	0(0.0%)	1//7	4828994(95.8%)	None	None	TTTTTT(0.2%)
HAC@v5.2	N23-3470	57.5	174.7	0	0.001	0(0.0%)	1//3	2986868(97.0%)	None	None	None
HAC@v5.2	N23-3547	57.76	103.48	0.22	0.001	0(0.0%)	1//4	4600706(95.0%)	None	None	None
HAC@v5.2	N23-3579	57.39	1118.12	1.34	0.001	0(0.0%)	1//2	2974864(99.8%)	None	None	None
HAC@v5.2	N24-0020	57.92	696.8	0.66	0.001	0(0.0%)	1//3	3042561(99.7%)	None	None	None
HAC@v5.2	N24-0029	57.6	5.74	0.33	0.001	0(0.0%)	1//3	3040895(96.9%)	None	None	None
HAC@v5.2	N24-0035	57.4	1946.19	0.33	0.001	0(0.0%)	1//3	3003443(97.1%)	None	None	None
HAC@v5.2	N24-0082	57.67	1042.94	0.82	0.001	0(0.0%)	1//5	4878906(99.2%)	None	None	AAAAAA(0.2%)
HAC@v5.2	N24-0248	57.49	810.92	1.7	0.001	10000(0.3%)	1//3	2934889(96.7%)	None	None	None
HAC@v5.2	N24-0276	57.9	1979.53	0	0.001	0(0.0%)	1//3	2952007(97.0%)	None	None	None
HAC@v5.2	N24-0306	57.58	2025.3	0.33	0.001	0(0.0%)	1//3	3041828(98.0%)	None	None	None
HAC@v5.2	N24-0333	57.47	503.55	0	0.001	0(0.0%)	1//2	2915130(99.8%)	None	None	None
HAC@v5.2	N24-0460	57.12	1617.8	2.69	0.001	0(0.0%)	1//2	2974863(99.8%)	None	None	None
HAC@v5.2	N24-0461	57.76	2021.21	1.01	0.001	0(0.0%)	1//2	2974864(99.8%)	None	None	None
HAC@v5.2	N24-0790	57.59	0.84	0.84	0.001	0(0.0%)	1//1	4769331(100.0%)	None	None	None
HAC@v5.2	N24-0833	57.65	0.2	0.21	0.001	0(0.0%)	1//4	4663495(95.3%)	None	None	None
HAC@v5.2	N24-1543	57.52	1.61	0.86	0.001	0(0.0%)	1//6	4651317(93.5%)	None	None	AAAAAA(0.2%)
HAC@v5.2	N24-1938	57.49	0.64	0.64	0.001	0(0.0%)	1//1	4714963(100.0%)	None	None	None
HAC@v5.2	N24-2172	57.06	1.49	1.32	0.001	0(0.0%)	1//3	4553389(96.9%)	None	None	CCCCCC(1.0%)
HAC@v5.2	N24-2341	57.26	1.06	0.85	0.001	0(0.0%)	1//2	4679805(98.7%)	None	None	None
HAC@v5.2	N24-2669	57.15	0.6	0.61	0.001	0(0.0%)	1//3	4896900(97.5%)	None	None	None
HAC@v5.2	N24-3047	56.96	0.65	0.66	0.001	0(0.0%)	1//2	4538509(98.3%)	None	None	None
HAC@v5.2	N24-3361	57.58	19.55	1.09	0.001	0(0.0%)	1//2	4586815(99.7%)	None	None	CCCCCC(1.1%)
HAC@v5.2	N24-3408	57.8	6.2	1.04	0.001	0(0.0%)	1//2	4829883(99.8%)	None	None	TTTTTT(0.2%)
HAC@v5.2	N25-0257	57.7	282.9	2.68	0.001	0(0.0%)	1//8	4842471(99.1%)	None	None	None
HAC@v5.2	N25-0515	57.67	414.46	0.44	0.001	0(0.0%)	1//8	4562400(94.5%)	None	None	None
HAC@v5.2	N25-1081	57.85	94.84	0.2	0.001	0(0.0%)	1//6	4879307(97.4%)	None	None	None
HAC@v5.2	N25-1372	57.75	425.34	0.22	0.001	0(0.0%)	1//7	4524551(92.8%)	None	None	None
HAC@v5.2	N25-2667	57.42	0.62	0.63	0.001	0(0.0%)	1//3	4753245(97.8%)	None	None	None
HAC@v5.2	N2686-03	57.59	1.18	1.18	0.001	0(0.0%)	1//1	1695722(100.0%)	None	None	None
HAC@v5.2	N37-05	57.72	0	0	0.001	0(0.0%)	1//3	1632358(95.9%)	None	None	None
HAC@v5.2	N627-06	57.66	1.23	1.23	0.001	0(0.0%)	1//1	1630485(100.0%)	None	None	None
HAC@v5.2	N628-06	57.31	2.29	2.29	0.001	0(0.0%)	1//1	1744188(100.0%)	None	GGGGG(1.0%)	CGGGGG(10.5%),GGGGGG(3.3%)
HAC@v5.2	N635-06	55.73	1.81	1.81	0.001	0(0.0%)	1//1	1658879(100.0%)	None	None	None
HAC@v5.2	N64-07	55.2	3.64	4.71	0.001	0(0.0%)	1//3	1272851(77.2%)	None	None	None
HAC@v5.2	N72-08	57.46	1.16	1.16	0.001	0(0.0%)	1//1	1718510(100.0%)	None	None	CGGGGG(11.8%)
HAC@v5.2	N815-06	56.75	805.24	3.35	0.004142	11000(0.6%)	1//3	1792615(96.6%)	GGGG(0.3%)	GGGGG(1.4%)	CGGGGG(9.5%),GGGGGG(4.7%)
HAC@v5.2	N86-08	54.77	13.01	13.01	0.001	0(0.0%)	1//1	1614459(100.0%)	None	GGGTG(0.6%),GGTGA(0.6%)	CCCCCC(4.7%),TGACCC(4.3%),GGGTGA(1.7%)
HAC@v5.2	N864-06	54.81	7.4	7.4	0.001	0(0.0%)	1//1	1621103(100.0%)	None	None	None
HAC@v5.2	N971-06	55.45	22.25	5.89	0.001	10000(0.6%)	1//1	1697919(99.4%)	None	GGGGG(1.0%)	CGGGGG(9.5%),GGGGGG(3.2%)
HAC@v5.2	SP94	56.91	5.51	5.51	0.001	0(0.0%)	1//1	4357141(100.0%)	CCTG(0.2%),CTGA(0.1%)	CCTGA(0.8%),CTGAG(0.4%),TCCTG(0.4%)	CCTGAG(2.4%),TCCTGA(1.8%),CTGAGT(1.5%)
HAC@v5.2	TP116-Yers	57.63	0.58	0.2	0.001	0(0.0%)	1//5	4920571(95.3%)	None	None	None
HAC@v5.2	TP14-Yers	57.57	1.05	1.05	0.001	0(0.0%)	1//1	4765399(100.0%)	None	None	None
HAC@v5.2	TP29-Yers	57.88	0	0	0.001	0(0.0%)	1//1	4761092(100.0%)	None	None	None
HAC@v5.2	TP69-Yers	57.4	0.41	0.42	0.001	0(0.0%)	1//3	4809013(98.4%)	None	None	None
HAC@v5.2	TP7-Yers	57.5	0.41	0.41	0.001	0(0.0%)	1//1	4873192(100.0%)	None	None	None
HAC@v5.2	TP8-Yers	57.48	0.64	0.64	0.001	0(0.0%)	1//1	4709047(100.0%)	None	None	None
HAC@v6.0	128-2020	58.46	0	0	0.001	0(0.0%)	1//4	4314221(93.5%)	None	None	None
HAC@v6.0	2025-108-Campy	57.88	15.62	4.01	0.001	0(0.0%)	1//6	1746942(94.1%)	None	None	None
HAC@v6.0	2025-48-Campy	57.91	5.19	1.21	0.001	9500(0.6%)	1//2	1652954(95.4%)	None	None	None
HAC@v6.0	2025-59-Campy	58.08	5.17	1.18	0.001	0(0.0%)	1//2	1687930(96.9%)	None	None	None
HAC@v6.0	2025-67-Campy	58	2.77	1.15	0.001	0(0.0%)	1//4	1743975(96.7%)	None	None	None
HAC@v6.0	2025-77-Campy	58.17	1.15	0.58	0.001	0(0.0%)	1//2	1717262(98.4%)	None	None	None
HAC@v6.0	ATCC_29544T	58.44	0	0	0.001	0(0.0%)	1//4	4511274(96.6%)	None	None	None
HAC@v6.0	B15	57.18	7	0.58	0.001	0(0.0%)	1//4	5198077(91.0%)	None	None	None
HAC@v6.0	BAA894	58.41	0	0	0.001	0(0.0%)	1//3	4347077(96.4%)	None	None	None
HAC@v6.0	BH-11	58.01	2.96	1.88	0.001	0(0.0%)	1//9	5314997(87.5%)	None	None	GATCCC(1.2%),GGATCC(1.1%),GGGATC(1.0%)
HAC@v6.0	BH-4	57.88	8.93	0.95	0.001	0(0.0%)	1//8	5271375(94.2%)	None	None	None
HAC@v6.0	CH_1012	57.1	10.73	0.47	0.001	0(0.0%)	1//5	4262853(99.4%)	None	None	None
HAC@v6.0	CH_1036	57.98	5.49	0.56	0.001	0(0.0%)	1//3	5389892(98.6%)	None	None	None
HAC@v6.0	CH_1041	57.7	1.33	0.56	0.001	0(0.0%)	1//9	5403522(89.9%)	None	None	None
HAC@v6.0	CH_1051	57.87	137.4	5.17	0.001	0(0.0%)	1//21	5418536(91.5%)	AGGG(0.1%),GATC(0.1%)	AAGGG(0.2%)	GGGATC(1.0%),AAAAAA(0.1%)
HAC@v6.0	CH_142	57.94	3.69	1.22	0.001	0(0.0%)	1//5	4913848(95.5%)	None	None	None
HAC@v6.0	CH_176	58.03	37.5	0.56	0.001	0(0.0%)	1//7	5373876(93.7%)	None	None	None
HAC@v6.0	CH_183	57.82	57.37	0.71	0.001	11500(0.2%)	1//31	5663755(83.3%)	None	None	None
HAC@v6.0	CH_186	57.43	173.69	2.19	0.001	0(0.0%)	1//32	1829415(26.7%)	None	None	None
HAC@v6.0	CH_187	58.01	27.85	1.1	0.001	0(0.0%)	1//9	5472668(90.2%)	None	None	None
HAC@v6.0	CH_51	57.64	14.09	4.19	0.001	0(0.0%)	1//8	5485432(96.6%)	GATC(0.1%)	GGATC(0.3%),GATCC(0.2%),GATCT(0.2%)	GGGATC(2.1%),GATCCC(1.1%),GGATCT(0.5%)
HAC@v6.0	CH_53	58.01	3.46	0.39	0.001	9500(0.2%)	1//7	5149579(84.8%)	None	None	None
HAC@v6.0	CH_61	57.82	13.96	0.2	0.001	0(0.0%)	1//5	4956691(94.8%)	None	None	None
HAC@v6.0	CH_80	57.81	2.07	0.19	0.001	0(0.0%)	1//7	5352564(92.1%)	None	None	None
HAC@v6.0	CH_983	57.92	1.89	1.28	0.001	0(0.0%)	1//5	5468499(93.8%)	None	None	None
HAC@v6.0	Csak_2011-18-07	58.28	18.63	0.67	0.001	0(0.0%)	1//6	4454147(95.4%)	None	None	None
HAC@v6.0	Csak_2012-05-05	58.43	0.22	0.23	0.001	0(0.0%)	1//3	4416654(96.3%)	None	None	None
HAC@v6.0	DSC48	58.13	0.57	0.57	0.001	0(0.0%)	1//1	1749547(100.0%)	None	None	None
HAC@v6.0	DSY55-2	58.34	0	0	0.001	0(0.0%)	1//2	4737288(98.9%)	None	None	None
HAC@v6.0	DSY58-2	58.18	0	0	0.001	0(0.0%)	1//1	4710897(100.0%)	None	None	None
HAC@v6.0	DSY59-4	58.17	0	0	0.001	0(0.0%)	1//1	4758439(100.0%)	None	None	None
HAC@v6.0	DSY60-3	58.08	0.21	0.21	0.001	0(0.0%)	1//2	4658523(97.4%)	None	None	None
HAC@v6.0	DSY73-9	58.13	0	0	0.001	0(0.0%)	1//2	4833655(98.8%)	None	None	None
HAC@v6.0	DSY78-3	58.16	0.21	0.21	0.001	0(0.0%)	1//1	4726370(100.0%)	None	None	None
HAC@v6.0	DSY80-10	58.17	0.4	0.41	0.001	0(0.0%)	1//2	4893661(98.7%)	None	None	None
HAC@v6.0	DSY82-4	58.18	0.2	0.21	0.001	0(0.0%)	1//5	4810827(93.9%)	None	None	None
HAC@v6.0	DSY83-9	58.06	28.61	0.21	0.001	0(0.0%)	1//5	4712538(95.0%)	None	None	None
HAC@v6.0	GB148	58.09	0.58	0.58	0.001	0(0.0%)	1//2	1710721(99.4%)	None	None	None
HAC@v6.0	GP1999	58.39	0.22	0.23	0.001	0(0.0%)	1//3	4277972(94.3%)	None	None	None
HAC@v6.0	H111	58.4	0.22	0.23	0.001	0(0.0%)	1//5	4256248(93.5%)	None	None	None
HAC@v6.0	H1151-55	58.3	0	0	0.001	0(0.0%)	1//4	4352012(94.7%)	None	None	None
HAC@v6.0	H1191	58.43	0.22	0.23	0.001	0(0.0%)	1//4	4305467(94.6%)	None	None	None
HAC@v6.0	H20	58.29	0.44	0.46	0.001	0(0.0%)	1//4	4351861(94.7%)	None	None	None
HAC@v6.0	Ls15g	58.24	6.46	0.22	0.001	0(0.0%)	1//3	4501707(97.0%)	None	None	None
HAC@v6.0	MOD1-19012011	58.46	0.45	0.47	0.001	0(0.0%)	1//2	4261738(96.5%)	None	None	None
HAC@v6.0	MOD1-2017C1	58.42	0.23	0.23	0.001	0(0.0%)	1//2	4303207(97.2%)	None	None	None
HAC@v6.0	MOD1-2018C2	58.18	33.95	34.88	0.001	0(0.0%)	1//4	4214947(96.0%)	GTTC(0.4%),GAAC(0.2%),CGTT(0.2%)	CGTTC(0.9%),GTTCT(0.7%),GTTCG(0.6%)	GCGTTC(1.7%),CGTTCT(1.5%),CGTTCG(1.5%)
HAC@v6.0	MOD1-SP4	58.32	0	0	0.001	0(0.0%)	1//3	4554985(96.0%)	None	None	None
HAC@v6.0	N09-0950	57.51	66.97	8.22	0.001	11500(0.6%)	1//1	1825057(99.4%)	None	None	None
HAC@v6.0	N10-1274	57.82	0.59	0.61	0.001	0(0.0%)	1//2	1651062(97.6%)	None	None	None
HAC@v6.0	N10-1406	57.72	0.53	0.54	0.001	0(0.0%)	1//2	1835721(97.7%)	None	None	None
HAC@v6.0	N10-1520	57.66	58.18	0	0.001	0(0.0%)	1//7	607262(33.0%)	None	None	None
HAC@v6.0	N10-2247	57.76	1.11	1.11	0.001	0(0.0%)	1//1	1800738(100.0%)	None	None	None
HAC@v6.0	N1039-06	57.87	0	0	0.001	0(0.0%)	1//1	1729321(100.0%)	None	None	None
HAC@v6.0	N11-0681	57.85	0	0	0.001	0(0.0%)	1//1	1668931(100.0%)	None	None	None
HAC@v6.0	N11-1379	57.96	20.6	0.43	0.001	10000(0.2%)	1//2	4672781(98.2%)	None	None	None
HAC@v6.0	N11-1861	57.59	17.91	3.14	0.001	5136(0.3%)	1//4	1590500(86.3%)	None	None	None
HAC@v6.0	N11-2143	57.7	0.58	0.58	0.001	0(0.0%)	1//1	1738007(100.0%)	None	None	None
HAC@v6.0	N11-2577	57.8	0	0	0.001	0(0.0%)	1//2	1783367(97.6%)	None	None	None
HAC@v6.0	N12-1684	57.35	0	0	0.001	0(0.0%)	1//2	1676213(97.4%)	None	None	None
HAC@v6.0	N13-1239	58.14	27.71	0	0.001	0(0.0%)	1//4	4873329(97.8%)	None	None	None
HAC@v6.0	N13-1314	57.77	2.86	2.93	0.001	0(0.0%)	1//2	1704557(97.3%)	GGGG(0.3%)	GGGGG(1.5%)	GGGGGG(5.5%)
HAC@v6.0	N13-1405	57.61	1.2	1.2	0.001	0(0.0%)	1//1	1664082(100.0%)	None	None	None
HAC@v6.0	N13-2101	58.03	0.6	0	0.001	0(0.0%)	1//4	4800576(96.3%)	None	None	None
HAC@v6.0	N14-0078	57.71	14.38	0	0.001	0(0.0%)	1//4	4592938(94.3%)	None	None	None
HAC@v6.0	N14-0123	57.73	55.95	55.95	0.001	0(0.0%)	1//1	4789743(100.0%)	GGCC(0.5%),GACC(0.4%),GGTC(0.3%)	GGTCC(1.7%),GGACC(1.4%),GGGCC(0.8%)	GGGACC(4.3%),AGGTCC(3.1%),GGGCCC(2.7%)
HAC@v6.0	N14-0501	57.81	24.08	0	0.001	10500(0.2%)	1//1	4681617(99.8%)	None	None	None
HAC@v6.0	N14-0605	57.76	0	0	0.001	0(0.0%)	1//1	1711800(100.0%)	None	None	None
HAC@v6.0	N14-0797	57.86	13.2	9.25	0.001	11500(0.2%)	1//4	4756993(98.1%)	GTTC(0.1%),GCTC(0.1%),GAGC(0.1%)	CGTTC(0.2%),GTTCT(0.2%),CGCTC(0.1%)	GGGTTC(0.6%),GCGTTC(0.6%),GTTCCC(0.5%)
HAC@v6.0	N14-0887	57.85	0.21	0.21	0.001	0(0.0%)	1//2	4697962(97.6%)	None	None	None
HAC@v6.0	N14-1772	57.89	0	0	0.001	0(0.0%)	1//1	1666410(100.0%)	None	None	None
HAC@v6.0	N14-2065	58.04	0.2	0.2	0.001	0(0.0%)	1//2	4988796(99.8%)	None	None	None
HAC@v6.0	N143-08	57.81	3.6	3.63	0.001	0(0.0%)	1//2	1654360(99.2%)	None	GGGGG(1.1%)	CGGGGG(9.5%),GGGGGG(3.4%)
HAC@v6.0	N1442-06	57.93	2.9	2.9	0.001	0(0.0%)	1//1	1724281(100.0%)	None	CGGGG(2.0%),CCCCC(1.1%)	CGGGGG(11.1%),CCCCCC(3.2%)
HAC@v6.0	N1444-06	57.78	1.19	1.19	0.001	0(0.0%)	1//1	1679007(100.0%)	None	None	None
HAC@v6.0	N15-0021II	57.71	2.27	1.79	0.001	0(0.0%)	1//2	1680170(95.3%)	None	CGGGG(2.0%),GGGGG(1.2%)	CGGGGG(11.8%),GGGGGG(4.6%)
HAC@v6.0	N15-0246	57.42	2.73	1.12	0.001	0(0.0%)	1//3	1782795(97.2%)	None	None	None
HAC@v6.0	N15-1047	58.03	41.74	1.06	0.001	10500(0.2%)	1//4	4717574(96.1%)	None	None	None
HAC@v6.0	N15-1508	57.63	0	0	0.001	0(0.0%)	1//1	1762406(100.0%)	None	None	None
HAC@v6.0	N15-1648	57.63	0	0	0.001	0(0.0%)	1//1	1673165(100.0%)	None	None	None
HAC@v6.0	N15-1753	57.69	1.15	1.18	0.001	0(0.0%)	1//2	1691552(97.3%)	None	None	None
HAC@v6.0	N15-2034	58.01	962.5	0.37	0.001	0(0.0%)	1//8	5419721(89.4%)	None	None	None
HAC@v6.0	N15-2398	58.07	0.2	0.21	0.001	0(0.0%)	1//2	4825378(98.4%)	None	None	None
HAC@v6.0	N16-0219	57.83	1.68	1.73	0.001	0(0.0%)	1//2	1738547(97.5%)	None	None	CGGGGG(10.0%)
HAC@v6.0	N16-0221	57.66	1.64	1.64	0.001	0(0.0%)	1//1	1832599(100.0%)	None	None	None
HAC@v6.0	N16-0284	57.73	71.61	71.61	0.001	0(0.0%)	1//1	4748151(100.0%)	GGCC(0.7%),GACC(0.5%),GGTC(0.4%)	GGTCC(2.3%),GGACC(1.6%),GGGCC(0.9%)	GGTCCG(4.0%),AGGTCC(3.5%),TGGTCC(3.3%)
HAC@v6.0	N16-0629	58.01	0.39	0.29	0.001	0(0.0%)	1//2	3391901(65.8%)	None	None	None
HAC@v6.0	N16-1138	57.8	2.36	2.36	0.001	0(0.0%)	1//1	1697172(100.0%)	None	CCCCC(1.0%),TCCCC(0.9%)	TCCCCC(5.6%),CCCCCC(2.5%)
HAC@v6.0	N16-1195	57.67	0	0	0.001	0(0.0%)	1//2	1731087(99.7%)	None	None	None
HAC@v6.0	N16-1276	57.77	13.06	1.14	0.001	9500(0.5%)	1//1	1751822(99.5%)	None	None	None
HAC@v6.0	N16-2501	58.03	0.67	0.34	0.001	0(0.0%)	1//2	2979726(99.8%)	None	None	None
HAC@v6.0	N16-2596	57.7	0.6	0.61	0.001	0(0.0%)	1//2	1637657(97.8%)	None	None	None
HAC@v6.0	N17-0280	58.03	0.42	0.43	0.001	0(0.0%)	1//2	4692077(98.8%)	None	None	None
HAC@v6.0	N17-0470	57.75	0	0	0.001	0(0.0%)	1//2	1628275(97.8%)	None	None	None
HAC@v6.0	N17-0513	57.67	2.9	2.98	0.001	0(0.0%)	1//2	1676545(97.4%)	None	None	None
HAC@v6.0	N17-0932	57.89	3.1	0	0.001	0(0.0%)	1//4	3310598(64.2%)	None	None	None
HAC@v6.0	N17-0941	57.77	0	0	0.001	0(0.0%)	1//1	1664700(100.0%)	None	None	None
HAC@v6.0	N17-2588	57.8	0.6	0.6	0.001	0(0.0%)	1//1	1660159(100.0%)	None	None	None
HAC@v6.0	N17-2600	57.43	70.98	1.19	0.001	0(0.0%)	1//4	1677345(91.6%)	None	None	None
HAC@v6.0	N18-0176	57.97	0.57	0.57	0.001	0(0.0%)	1//1	1764040(100.0%)	None	None	None
HAC@v6.0	N18-0322	58.03	0.38	0.3	0.001	0(0.0%)	1//2	3355776(63.7%)	None	None	None
HAC@v6.0	N18-0332	57.6	133.08	130.87	0.001	11500(0.2%)	1//1	4752633(99.8%)	GGCC(1.1%),GACC(0.7%),GGTC(0.7%)	GGACC(3.1%),GGTCC(2.9%),TGGCC(1.4%)	GGTCCC(4.7%),GGGACC(4.7%),TGGTCC(4.2%)
HAC@v6.0	N18-0473	57.66	2.23	2.29	0.001	0(0.0%)	1//2	1743359(97.4%)	None	CCCCC(1.2%)	CCCCCC(3.4%)
HAC@v6.0	N18-0484	57.59	1.16	1.18	0.001	0(0.0%)	1//2	1695881(98.3%)	None	None	None
HAC@v6.0	N18-1277	57.78	0.57	0.57	0.001	0(0.0%)	1//1	1762605(100.0%)	None	None	None
HAC@v6.0	N18-1721	57.53	77.51	77.51	0.001	0(0.0%)	1//1	4708933(100.0%)	GGCC(0.7%),GACC(0.5%),GGTC(0.4%)	GGACC(2.2%),GGTCC(1.5%),GGCCC(1.1%)	GGGACC(3.8%),GGTCCC(3.7%),CGGACC(2.9%)
HAC@v6.0	N18-2923	57.8	1.18	1.18	0.001	0(0.0%)	1//1	1690835(100.0%)	None	None	None
HAC@v6.0	N19-0723	58.19	0.2	0.21	0.001	0(0.0%)	1//3	4872690(99.5%)	None	None	None
HAC@v6.0	N19-1029	58.04	14.88	0.21	0.001	0(0.0%)	1//11	4665988(95.1%)	None	None	None
HAC@v6.0	N19-1094	58.28	14.72	5.44	0.001	0(0.0%)	1//3	3125293(97.9%)	None	GAAGA(0.1%)	GAAGAC(0.7%),AAGACA(0.5%),AGAAGA(0.3%)
HAC@v6.0	N19-1202	57.7	0.21	0.21	0.001	0(0.0%)	1//3	4722447(98.8%)	None	None	None
HAC@v6.0	N19-1279	58.39	0.2	0.2	0.001	0(0.0%)	1//1	5026877(100.0%)	None	None	None
HAC@v6.0	N19-1457	58.32	0.43	0.43	0.001	0(0.0%)	1//2	4673885(99.9%)	None	None	None
HAC@v6.0	N19-2308	57.83	0.21	0.21	0.001	0(0.0%)	1//2	4767981(98.7%)	None	None	None
HAC@v6.0	N19-2394	57.9	14.33	14.33	0.001	0(0.0%)	1//1	4815520(100.0%)	GTTC(0.2%),GAAC(0.1%),CGTT(0.1%)	CGTTC(0.4%),CGAAC(0.3%),GAACG(0.3%)	GCGTTC(0.9%),GAACGC(0.7%),GTTCCC(0.7%)
HAC@v6.0	N19-2520	57.52	132.7	4.98	0.001	0(0.0%)	1//4	1605417(80.7%)	None	None	None
HAC@v6.0	N19-2730	57.99	0.2	0.21	0.001	0(0.0%)	1//2	4826536(98.9%)	None	None	None
HAC@v6.0	N19-3106	58.18	0	0	0.001	0(0.0%)	1//3	4703438(98.2%)	None	None	None
HAC@v6.0	N20-0073	57.82	1.19	1.19	0.001	0(0.0%)	1//1	1686948(100.0%)	None	None	None
HAC@v6.0	N20-0175	57.81	0	0	0.001	0(0.0%)	1//1	1668903(100.0%)	None	None	None
HAC@v6.0	N20-0225	57.9	69.07	0.2	0.001	0(0.0%)	1//7	4983919(98.4%)	None	None	None
HAC@v6.0	N20-0233	57.84	20.3	20.3	0.001	0(0.0%)	1//1	4777508(100.0%)	GAAC(0.2%),GTTC(0.2%),GCTC(0.1%)	AGAAC(0.5%),GAACG(0.5%),GTTCT(0.4%)	AGAACG(1.3%),GAACGC(1.2%),GAGCTC(0.9%)
HAC@v6.0	N20-0304	58.27	7.2	5.44	0.001	0(0.0%)	1//3	3125041(97.9%)	None	CAGCA(0.1%)	GCAGCA(0.5%),CAGCAG(0.4%),AGCAGC(0.4%)
HAC@v6.0	N20-0879	58.29	0.21	0.21	0.001	0(0.0%)	1//1	4803663(100.0%)	None	None	None
HAC@v6.0	N20-0965	58.04	0.43	0.43	0.001	0(0.0%)	1//2	4624700(98.4%)	None	None	None
HAC@v6.0	N20-1149	58.24	0.2	0.21	0.001	0(0.0%)	1//2	4782216(97.3%)	None	None	None
HAC@v6.0	N20-1210	57.77	0.56	0.56	0.001	0(0.0%)	1//1	1787265(100.0%)	None	None	None
HAC@v6.0	N20-1257	57.99	0.59	0.59	0.001	0(0.0%)	1//1	1708546(100.0%)	None	None	None
HAC@v6.0	N20-2282	58.31	0.21	0.21	0.001	0(0.0%)	1//1	4784109(100.0%)	None	None	None
HAC@v6.0	N20-2538	57.31	18.32	1.02	0.001	0(0.0%)	1//2	2942411(99.8%)	None	None	None
HAC@v6.0	N20-2713	58.36	0.97	0.33	0.001	0(0.0%)	1//3	3004383(97.6%)	None	None	None
HAC@v6.0	N21-0276	57.13	22.03	1.36	0.001	0(0.0%)	1//3	2942665(99.7%)	None	None	None
HAC@v6.0	N21-0283	57.76	47.48	48.13	0.001	0(0.0%)	1//2	3303795(63.8%)	GTTC(0.4%),GAAC(0.3%),TTCG(0.2%)	GTTCG(0.8%),CGTTC(0.7%),GTTCT(0.7%)	GAACGC(1.8%),GCGTTC(1.8%),GAGTTC(1.7%)
HAC@v6.0	N21-0290	57.21	0.66	0.67	0.001	0(0.0%)	1//3	2973560(97.7%)	None	None	None
HAC@v6.0	N21-0399	58	7.52	7.68	0.001	0(0.0%)	1//3	3125037(97.9%)	GTCT(0.1%)	GTCTT(0.2%),GAAGA(0.1%)	GTCTTC(0.8%),GTTTTC(0.3%),AGAAGA(0.3%)
HAC@v6.0	N21-0413	58.17	0.2	0.2	0.001	0(0.0%)	1//1	4967983(100.0%)	None	None	None
HAC@v6.0	N21-0527	57.38	1.7	1.7	0.001	0(0.0%)	1//2	2942413(99.8%)	None	None	None
HAC@v6.0	N21-0528	57.83	0.68	0.68	0.001	0(0.0%)	1//2	2942411(99.8%)	None	None	None
HAC@v6.0	N21-0692	57.57	0	0	0.001	0(0.0%)	1//1	4724799(100.0%)	None	None	None
HAC@v6.0	N21-0694	58.47	0	0	0.001	0(0.0%)	1//2	4681503(98.6%)	None	None	None
HAC@v6.0	N21-0849	57.13	0.33	0.34	0.001	0(0.0%)	1//3	2973705(97.8%)	None	None	None
HAC@v6.0	N21-1043	57.35	67.92	0.33	0.001	0(0.0%)	1//3	3016610(98.5%)	None	None	None
HAC@v6.0	N21-1169	58.28	13.05	0	0.001	0(0.0%)	1//2	4740975(99.8%)	None	None	None
HAC@v6.0	N21-1215	57.96	27.03	0.33	0.001	0(0.0%)	1//4	3016650(98.2%)	None	None	None
HAC@v6.0	N21-1451	56.4	155.73	0.66	0.001	0(0.0%)	1//7	3015893(94.5%)	None	None	None
HAC@v6.0	N21-1848	58.03	0	0	0.001	0(0.0%)	1//2	4838360(98.6%)	None	None	None
HAC@v6.0	N21-2405	58.32	32.36	1.51	0.001	0(0.0%)	1//8	5309380(94.4%)	None	None	None
HAC@v6.0	N21-2662	57.89	38.99	38.99	0.001	0(0.0%)	1//1	4667560(100.0%)	GTTC(0.3%),GAAC(0.3%),GCTC(0.2%)	CGTTC(0.7%),GTTCG(0.6%),GTTCT(0.5%)	GGGCTC(2.2%),CGTTCG(1.3%),CGTTCT(1.3%)
HAC@v6.0	N21-2956	58.15	15.43	5.07	0.001	0(0.0%)	1//3	2960809(97.2%)	GACA(0.1%)	AGACA(0.3%),AAGAC(0.2%),GAAGA(0.1%)	GAAGAC(0.9%),AAGACA(0.7%)
HAC@v6.0	N21-2978	58.36	7.22	6.42	0.001	0(0.0%)	1//3	3116727(97.9%)	AGAC(0.1%)	AAGAC(0.3%),GAAGA(0.1%)	GAAGAC(1.1%)
HAC@v6.0	N21-3463	57.56	44.93	44.93	0.001	0(0.0%)	1//1	4696549(100.0%)	GTTC(0.4%),GAAC(0.3%),GCTC(0.3%)	AGAAC(0.8%),CGTTC(0.8%),GTTCT(0.7%)	TAGAAC(2.0%),GTTCGG(1.6%),AGAACG(1.4%)
HAC@v6.0	N21-3589	58.06	0	0	0.001	0(0.0%)	1//1	4880109(100.0%)	None	None	None
HAC@v6.0	N21-3953	57.7	29.32	27.25	0.001	0(0.0%)	1//5	4659859(99.7%)	AGCT(0.2%),GTCT(0.1%),AGAC(0.1%)	AGTCT(0.5%),AGACC(0.3%),AAGCT(0.3%)	CAGTCT(1.1%),AGTCTT(1.0%),GAAGCT(0.8%)
HAC@v6.0	N22-0130	58.15	6.53	0.21	0.001	0(0.0%)	1//5	4721669(96.3%)	None	None	None
HAC@v6.0	N22-0320	58.15	3.92	0.21	0.001	0(0.0%)	1//4	4829684(99.7%)	None	None	None
HAC@v6.0	N22-0393	57.63	0.2	0.2	0.001	0(0.0%)	1//1	4922022(100.0%)	None	None	None
HAC@v6.0	N22-0426	57.53	26.4	26.4	0.001	0(0.0%)	1//1	4734109(100.0%)	GTTC(0.2%),GAAC(0.2%),GAGC(0.2%)	CGTTC(0.5%),GAACG(0.5%),GTTCT(0.5%)	GAGCTC(1.6%),AGAACG(1.2%),GAACGC(1.2%)
HAC@v6.0	N22-0429	58.16	0	0	0.001	0(0.0%)	1//2	4748424(98.0%)	None	None	None
HAC@v6.0	N22-0468	57.64	7.46	0.34	0.001	0(0.0%)	1//2	2942411(99.8%)	None	None	None
HAC@v6.0	N22-0614	57.2	0.99	0.34	0.001	0(0.0%)	1//3	2973705(97.7%)	None	None	None
HAC@v6.0	N22-0700	58.18	0.32	0.33	0.001	0(0.0%)	1//3	2989664(97.2%)	None	None	None
HAC@v6.0	N22-0781	57.49	1.37	0	0.001	0(0.0%)	1//2	2917321(99.8%)	None	None	None
HAC@v6.0	N22-0795	57.51	4.79	0.34	0.001	0(0.0%)	1//2	2917118(99.8%)	None	None	None
HAC@v6.0	N22-0907	58.22	1.88	1.92	0.001	0(0.0%)	1//2	4691046(97.9%)	None	None	None
HAC@v6.0	N22-1077	58.29	5.5	3.3	0.001	0(0.0%)	1//3	3032135(98.1%)	GATC(0.1%)	GATCC(0.3%),TCCCT(0.3%)	GATCCC(2.9%),AGATCC(0.9%),ATCCCT(0.9%)
HAC@v6.0	N22-1346	58.05	0	0	0.001	0(0.0%)	1//1	4599063(100.0%)	None	None	None
HAC@v6.0	N22-1391	57.8	1.32	0.34	0.001	0(0.0%)	1//3	2972718(97.7%)	None	None	None
HAC@v6.0	N22-1493	58.4	0	0	0.001	0(0.0%)	1//2	2921572(99.8%)	None	None	None
HAC@v6.0	N22-1529	58.47	11.9	4.48	0.001	0(0.0%)	1//3	3125040(97.9%)	None	None	None
HAC@v6.0	N22-1530	57.71	0	0	0.001	0(0.0%)	1//2	2917323(99.8%)	None	None	None
HAC@v6.0	N22-1696	57.29	11.97	0	0.001	0(0.0%)	1//2	2917321(99.8%)	None	None	None
HAC@v6.0	N22-1818	57.46	0	0	0.001	0(0.0%)	1//2	2917322(99.8%)	None	None	None
HAC@v6.0	N22-1823	57.18	25.32	1.68	0.001	0(0.0%)	1//3	2972720(97.7%)	None	None	None
HAC@v6.0	N22-1996	58.36	2.59	0	0.001	0(0.0%)	1//2	3085484(99.8%)	None	None	None
HAC@v6.0	N22-2097	57.98	1.52	0	0.001	0(0.0%)	1//3	3316729(62.9%)	None	None	None
HAC@v6.0	N22-2371	57.96	8.59	0	0.001	0(0.0%)	1//3	3363112(64.2%)	None	None	None
HAC@v6.0	N22-2408	57.84	0.21	0.21	0.001	0(0.0%)	1//1	4721704(100.0%)	None	None	None
HAC@v6.0	N22-2585	57.96	0.21	0.21	0.001	0(0.0%)	1//1	4710018(100.0%)	None	None	None
HAC@v6.0	N22-2601	58	0.21	0.21	0.001	0(0.0%)	1//1	4674578(100.0%)	None	None	None
HAC@v6.0	N22-2703	57.92	0	0	0.001	0(0.0%)	1//1	4767832(100.0%)	None	None	None
HAC@v6.0	N22-2735	57.68	0.42	0.42	0.001	0(0.0%)	1//1	4748934(100.0%)	None	None	None
HAC@v6.0	N22-2793	57.99	1.87	0.42	0.001	0(0.0%)	1//3	4800998(99.6%)	None	None	None
HAC@v6.0	N22-2859	58.37	0	0	0.001	0(0.0%)	1//2	2966275(99.8%)	None	None	None
HAC@v6.0	N22-2929	57.99	0.21	0.21	0.001	0(0.0%)	1//1	4654519(100.0%)	None	None	None
HAC@v6.0	N22-3044	58.11	0	0	0.001	0(0.0%)	1//1	4869102(100.0%)	None	None	None
HAC@v6.0	N22-3119	58.33	28.44	0	0.001	0(0.0%)	1//2	2982866(99.8%)	None	None	None
HAC@v6.0	N22-3124	57.48	0.21	0.21	0.001	0(0.0%)	1//1	4764390(100.0%)	None	None	None
HAC@v6.0	N22-3263	57.07	0.34	0.34	0.001	0(0.0%)	1//2	2916717(99.8%)	None	None	None
HAC@v6.0	N22-3274	58.15	0	0	0.001	0(0.0%)	1//2	4753038(98.3%)	None	None	None
HAC@v6.0	N22-3340	57.98	0.42	0.42	0.001	0(0.0%)	1//1	4742933(100.0%)	None	None	None
HAC@v6.0	N22-3358	57.87	3.57	0	0.001	0(0.0%)	1//3	3016477(97.8%)	None	None	None
HAC@v6.0	N22-3360	57.35	31.76	0.99	0.001	0(0.0%)	1//3	3016475(97.8%)	None	None	GGGGGG(4.5%)
HAC@v6.0	N22-3635	58.32	0.41	0.42	0.001	0(0.0%)	1//2	4791319(98.9%)	None	None	None
HAC@v6.0	N23-0007	58.12	0.44	0.44	0.001	0(0.0%)	1//1	4565022(100.0%)	None	None	None
HAC@v6.0	N23-0034	58.27	0.85	0.86	0.001	0(0.0%)	1//2	4650650(98.4%)	None	None	None
HAC@v6.0	N23-0052	57.24	0	0	0.001	0(0.0%)	1//3	3016477(97.8%)	None	None	None
HAC@v6.0	N23-0061	58.18	119.78	0.86	0.001	0(0.0%)	1//5	4666648(93.3%)	None	None	AAAAAA(0.2%)
HAC@v6.0	N23-0071	58.14	25.23	1.04	0.001	0(0.0%)	1//5	4825837(99.0%)	None	TTTTT(0.1%)	TTTTTT(0.3%)
HAC@v6.0	N23-0099	57.86	3.45	1.73	0.001	0(0.0%)	1//2	2896907(99.8%)	None	None	None
HAC@v6.0	N23-0167	57.99	1	1.03	0.001	0(0.0%)	1//2	2924825(97.7%)	None	None	None
HAC@v6.0	N23-0176	57.91	0.21	0.21	0.001	0(0.0%)	1//2	4739934(98.8%)	None	None	None
HAC@v6.0	N23-0230	58.08	1.2	0.41	0.001	0(0.0%)	1//6	4863788(97.3%)	None	None	AAAAAA(0.2%)
HAC@v6.0	N23-0342	58.21	1.71	0	0.001	0(0.0%)	1//2	2913584(99.8%)	None	None	None
HAC@v6.0	N23-0392	57.97	0.21	0.21	0.001	0(0.0%)	1//1	4673330(100.0%)	None	None	None
HAC@v6.0	N23-0572	57.76	12.33	1	0.001	0(0.0%)	1//2	2995983(99.8%)	None	None	None
HAC@v6.0	N23-0666	58.1	6.22	3.12	0.001	0(0.0%)	1//2	2888439(99.8%)	None	None	None
HAC@v6.0	N23-0743	57.92	59.66	5.33	0.001	0(0.0%)	1//3	2999189(97.8%)	AGAC(0.1%)	AAGAC(0.3%),AGACA(0.2%),GAAGA(0.1%)	GAAGAC(1.1%),AAGACA(0.6%)
HAC@v6.0	N23-0745	58.23	2.05	0.65	0.001	0(0.0%)	1//4	4590172(94.1%)	None	None	AAAAAA(0.2%)
HAC@v6.0	N23-0795	58.12	0.34	0.34	0.001	0(0.0%)	1//2	2906171(99.8%)	None	None	None
HAC@v6.0	N23-0854	57.9	1562.8	0.67	0.001	0(0.0%)	1//5	2963911(95.6%)	None	None	None
HAC@v6.0	N23-0865	58.09	0	0	0.001	0(0.0%)	1//2	2945387(99.8%)	None	None	None
HAC@v6.0	N23-0921	58.37	1.63	0	0.001	0(0.0%)	1//3	2995582(97.9%)	None	None	None
HAC@v6.0	N23-0953	57.92	0.34	0.34	0.001	0(0.0%)	1//2	2948851(99.8%)	None	None	None
HAC@v6.0	N23-1083	58.41	0.33	0.33	0.001	0(0.0%)	1//3	2996269(98.1%)	None	None	None
HAC@v6.0	N23-1118	58.16	0	0	0.001	0(0.0%)	1//2	2970078(99.8%)	None	None	None
HAC@v6.0	N23-1574	58.36	50.65	0.34	0.001	0(0.0%)	1//4	2948531(97.6%)	None	None	None
HAC@v6.0	N23-1625	58.05	0.43	0.43	0.001	0(0.0%)	1//1	4645188(100.0%)	None	None	None
HAC@v6.0	N23-1635	58.43	1.37	0.69	0.001	0(0.0%)	1//3	2906919(99.6%)	None	None	None
HAC@v6.0	N23-1699	57.7	0	0	0.001	0(0.0%)	1//3	2945388(97.9%)	None	None	None
HAC@v6.0	N23-1883	58.01	4.58	4.65	0.001	0(0.0%)	1//2	3008713(98.4%)	None	None	None
HAC@v6.0	N23-1936	58	0	0	0.001	0(0.0%)	1//3	2952847(97.6%)	None	None	None
HAC@v6.0	N23-2067	58.11	8.89	0.21	0.001	0(0.0%)	1//6	4833051(97.6%)	None	None	None
HAC@v6.0	N23-2242	57.9	9.01	0.34	0.001	0(0.0%)	1//3	2934725(98.0%)	None	None	None
HAC@v6.0	N23-2254	57.83	3.45	3.11	0.001	0(0.0%)	1//2	2893881(99.8%)	None	None	None
HAC@v6.0	N23-2292	57.82	14.04	0	0.001	0(0.0%)	1//2	2913542(99.8%)	None	None	None
HAC@v6.0	N23-2346	58.1	0.2	0.21	0.001	0(0.0%)	1//3	4870256(97.9%)	None	None	None
HAC@v6.0	N23-2450	57.99	0.35	0.35	0.001	0(0.0%)	1//2	2861113(99.8%)	None	None	None
HAC@v6.0	N23-2537	58.08	0	0	0.001	0(0.0%)	1//1	4782005(100.0%)	None	None	None
HAC@v6.0	N23-2599	57.96	0.34	0.34	0.001	0(0.0%)	1//2	2913657(99.8%)	None	None	None
HAC@v6.0	N23-2621	58.09	0.42	0.42	0.001	0(0.0%)	1//1	4807712(100.0%)	None	None	None
HAC@v6.0	N23-2656	57.43	25.48	4.89	0.001	11500(0.2%)	1//6	4703903(99.1%)	None	None	None
HAC@v6.0	N23-2678	58.01	22.01	0.33	0.001	0(0.0%)	1//3	3066183(97.8%)	None	None	None
HAC@v6.0	N23-2796	58.05	0.33	0.33	0.001	0(0.0%)	1//1	3041404(100.0%)	None	None	None
HAC@v6.0	N23-2802	57.97	0.39	0.31	0.001	0(0.0%)	1//2	3254836(63.8%)	None	None	None
HAC@v6.0	N23-2837	58.03	0.21	0.21	0.001	0(0.0%)	1//2	4791230(100.0%)	None	None	None
HAC@v6.0	N23-2859	58.03	0.42	0.42	0.001	0(0.0%)	1//1	4733896(100.0%)	None	None	None
HAC@v6.0	N23-2879	58.26	0	0	0.001	0(0.0%)	1//2	3048234(97.9%)	None	None	None
HAC@v6.0	N23-2901	57.96	0.19	0	0.001	0(0.0%)	1//3	3387605(65.9%)	None	None	None
HAC@v6.0	N23-2912	58.25	0.41	0.41	0.001	0(0.0%)	1//1	4824692(100.0%)	None	None	None
HAC@v6.0	N23-2917	58.32	0.34	0.34	0.001	0(0.0%)	1//1	2930595(100.0%)	None	None	None
HAC@v6.0	N23-2921	58.19	0.34	0.34	0.001	0(0.0%)	1//2	2974863(99.8%)	None	None	None
HAC@v6.0	N23-3106	58.02	0.42	0.43	0.001	0(0.0%)	1//3	4685613(98.2%)	None	None	None
HAC@v6.0	N23-3186	58.05	1.46	1.46	0.001	0(0.0%)	1//1	4788810(100.0%)	None	None	None
HAC@v6.0	N23-3271	57.93	8.05	0.65	0.001	0(0.0%)	1//2	4581117(99.6%)	None	None	None
HAC@v6.0	N23-3369	57.96	2.36	2.03	0.001	0(0.0%)	1//2	2962402(99.8%)	None	None	None
HAC@v6.0	N23-3440	58.08	4.83	2.63	0.001	0(0.0%)	1//3	3046716(98.2%)	None	None	None
HAC@v6.0	N23-3441	57.87	2.63	0.66	0.001	0(0.0%)	1//2	3030489(99.8%)	None	None	None
HAC@v6.0	N23-3451	58.12	101.99	1.24	0.001	0(0.0%)	1//6	4829001(97.0%)	None	TTTTT(0.1%)	TTTTTT(0.3%)
HAC@v6.0	N23-3470	57.81	0.32	0.33	0.001	0(0.0%)	1//3	2986867(97.0%)	None	None	None
HAC@v6.0	N23-3547	58.22	0.62	0.43	0.001	0(0.0%)	1//4	4600709(95.2%)	None	None	AAAAAA(0.2%)
HAC@v6.0	N23-3579	57.8	1.01	0	0.001	0(0.0%)	1//2	2974863(99.8%)	None	None	None
HAC@v6.0	N24-0020	58.36	0.66	0	0.001	0(0.0%)	1//3	3042558(99.7%)	None	None	None
HAC@v6.0	N24-0029	57.92	0	0	0.001	0(0.0%)	1//3	3040895(96.9%)	None	None	None
HAC@v6.0	N24-0035	57.78	239	0	0.001	0(0.0%)	1//4	3003444(97.0%)	None	None	None
HAC@v6.0	N24-0082	58.1	10.98	0.61	0.001	0(0.0%)	1//4	4878906(99.2%)	None	AAAAA(0.1%)	AAAAAA(0.2%)
HAC@v6.0	N24-0248	57.82	3.62	0.34	0.001	0(0.0%)	1//4	2944778(96.9%)	None	None	None
HAC@v6.0	N24-0276	58.31	0.66	0	0.001	0(0.0%)	1//3	2952007(97.0%)	None	None	None
HAC@v6.0	N24-0306	58.02	1.61	0.33	0.001	0(0.0%)	1//3	3041828(98.0%)	None	None	None
HAC@v6.0	N24-0333	57.88	0	0	0.001	0(0.0%)	1//2	2915130(99.8%)	None	None	None
HAC@v6.0	N24-0460	57.57	1.34	1.34	0.001	0(0.0%)	1//2	2974861(99.8%)	None	None	None
HAC@v6.0	N24-0461	58.24	0.67	0.67	0.001	0(0.0%)	1//2	2974862(99.8%)	None	None	None
HAC@v6.0	N24-0790	58.14	0.21	0.21	0.001	0(0.0%)	1//1	4769330(100.0%)	None	None	None
HAC@v6.0	N24-0833	58.01	0.41	0.43	0.001	0(0.0%)	1//4	4663494(95.3%)	None	None	None
HAC@v6.0	N24-1543	57.9	1.21	1.29	0.001	0(0.0%)	1//6	4651323(93.7%)	None	AAAAA(0.1%)	AAAAAA(0.3%)
HAC@v6.0	N24-1938	58.04	0.21	0.21	0.001	0(0.0%)	1//1	4715398(100.0%)	None	None	None
HAC@v6.0	N24-2172	57.63	0	0	0.001	0(0.0%)	1//3	4553388(96.9%)	None	None	None
HAC@v6.0	N24-2341	57.77	0.42	0.43	0.001	0(0.0%)	1//2	4679643(98.7%)	None	None	None
HAC@v6.0	N24-2669	57.6	7.76	0.61	0.001	10000(0.2%)	1//3	4886895(97.3%)	None	None	None
HAC@v6.0	N24-3047	57.49	47.66	0.66	0.001	10500(0.2%)	1//2	4528101(98.1%)	None	None	None
HAC@v6.0	N24-3361	58.07	9.36	0	0.001	0(0.0%)	1//3	4586813(99.8%)	None	None	None
HAC@v6.0	N24-3408	58.21	0.41	0.41	0.001	0(0.0%)	1//2	4829886(99.8%)	None	None	TTTTTT(0.2%)
HAC@v6.0	N25-0257	58.16	9.4	0	0.001	0(0.0%)	1//5	4842471(99.0%)	None	None	None
HAC@v6.0	N25-0515	58.19	0.62	0.44	0.001	0(0.0%)	1//5	4562402(95.0%)	None	None	None
HAC@v6.0	N25-1081	58.2	23.48	0.61	0.001	0(0.0%)	1//6	4879308(97.1%)	None	None	None
HAC@v6.0	N25-1372	58.29	1.24	0.44	0.001	0(0.0%)	1//8	4524550(93.2%)	None	None	None
HAC@v6.0	N25-2667	57.92	1.03	0.42	0.001	0(0.0%)	1//3	4753246(97.6%)	None	None	None
HAC@v6.0	N2686-03	57.97	0.59	0.59	0.001	0(0.0%)	1//1	1695719(100.0%)	None	None	None
HAC@v6.0	N37-05	57.98	1.75	1.23	0.001	0(0.0%)	1//5	1632357(95.5%)	None	None	None
HAC@v6.0	N627-06	58.01	1.23	1.23	0.001	0(0.0%)	1//1	1630482(100.0%)	None	None	None
HAC@v6.0	N628-06	57.65	0.57	0.57	0.001	0(0.0%)	1//1	1744187(100.0%)	None	None	None
HAC@v6.0	N635-06	56.39	1.21	1.21	0.001	0(0.0%)	1//1	1658879(100.0%)	None	None	CGGGGG(10.5%)
HAC@v6.0	N64-07	55.79	6.65	8.95	0.001	0(0.0%)	1//3	1005622(60.8%)	CCCC(0.5%)	None	CCCCCC(6.7%)
HAC@v6.0	N72-08	57.7	26.56	1.75	0.001	0(0.0%)	1//3	1718508(99.2%)	None	None	None
HAC@v6.0	N815-06	57.05	113.73	2.79	0.001	10000(0.6%)	1//3	1793579(96.7%)	None	CCCCC(1.2%)	CCCCCC(4.3%)
HAC@v6.0	N86-08	55.6	5.57	5.57	0.001	0(0.0%)	1//1	1614456(100.0%)	None	GGGTG(0.6%)	GGGTGA(1.7%)
HAC@v6.0	N864-06	55.48	2.47	2.47	0.001	0(0.0%)	1//1	1621102(100.0%)	None	None	CTGGTC(8.7%)
HAC@v6.0	N971-06	55.99	22.25	2.36	0.001	10000(0.6%)	1//1	1697917(99.4%)	None	None	None
HAC@v6.0	SP94	57.7	4.82	4.82	0.001	0(0.0%)	1//1	4357139(100.0%)	CCTG(0.1%),CTGA(0.1%)	CCTGA(0.6%),CTGAG(0.4%),TCCTG(0.2%)	CCTGAG(2.4%),CTGAGT(1.5%),TCCTGA(1.0%)
HAC@v6.0	TP116-Yers	58.14	0.39	0.41	0.001	0(0.0%)	1//5	4920572(95.5%)	None	None	None
HAC@v6.0	TP14-Yers	58.2	0.21	0.21	0.001	0(0.0%)	1//1	4765400(100.0%)	None	None	None
HAC@v6.0	TP29-Yers	58.31	0	0	0.001	0(0.0%)	1//1	4761093(100.0%)	None	None	None
HAC@v6.0	TP69-Yers	58	0.2	0	0.001	0(0.0%)	1//3	4809013(98.4%)	None	None	None
HAC@v6.0	TP7-Yers	58.14	0	0	0.001	0(0.0%)	1//1	4873194(100.0%)	None	None	None
HAC@v6.0	TP8-Yers	58.11	0.21	0.21	0.001	0(0.0%)	1//1	4709050(100.0%)	None	None	None
SUP@v5.2	128-2020	59.23	0	0	0.001	0(0.0%)	1//4	4314221(93.5%)	None	None	None
SUP@v5.2	2025-108-Campy	58.82	3.8	1.14	0.001	0(0.0%)	1//5	1746941(94.8%)	None	None	None
SUP@v5.2	2025-48-Campy	58.64	6.92	1.81	0.001	9500(0.6%)	1//2	1653102(95.4%)	None	None	None
SUP@v5.2	2025-59-Campy	58.81	0.58	0	0.001	0(0.0%)	1//2	1687930(98.4%)	None	None	None
SUP@v5.2	2025-67-Campy	58.79	1.66	0.57	0.001	0(0.0%)	1//4	1743977(96.7%)	None	None	None
SUP@v5.2	2025-77-Campy	58.86	0	0	0.001	0(0.0%)	1//2	1717262(98.4%)	None	None	None
SUP@v5.2	ATCC_29544T	59.2	0.21	0.22	0.001	0(0.0%)	1//4	4511274(96.7%)	None	None	None
SUP@v5.2	B15	57.78	0	0	0.001	0(0.0%)	1//3	5197359(91.1%)	None	None	None
SUP@v5.2	BAA894	59.14	0	0	0.001	0(0.0%)	1//3	4347078(96.4%)	None	None	None
SUP@v5.2	BH-11	58.77	1.48	0.94	0.001	0(0.0%)	1//7	5315003(87.4%)	None	None	None
SUP@v5.2	BH-4	58.78	4.84	1.71	0.001	0(0.0%)	1//8	5271380(94.5%)	None	None	None
SUP@v5.2	CH_1012	57.35	6.78	0	0.001	0(0.0%)	1//10	2430374(56.8%)	None	None	None
SUP@v5.2	CH_1036	58.64	0.18	0.19	0.001	0(0.0%)	1//2	5389895(98.7%)	None	None	None
SUP@v5.2	CH_1041	58.7	0.33	0.19	0.001	0(0.0%)	1//8	5403524(90.1%)	None	None	None
SUP@v5.2	CH_1051	58.51	100.36	4.24	0.001	0(0.0%)	1//17	5418483(91.5%)	AGGG(0.1%)	GGGAC(0.3%),AGGGA(0.1%)	GGCCCC(2.8%),GGGACC(2.4%),AGGGAC(1.0%)
SUP@v5.2	CH_142	58.64	0.78	0.81	0.001	0(0.0%)	1//3	4913845(95.7%)	None	None	None
SUP@v5.2	CH_176	58.72	8.37	0.19	0.001	0(0.0%)	1//6	5373877(93.8%)	None	None	None
SUP@v5.2	CH_183	58.52	28.2	0.32	0.001	10500(0.3%)	1//35	3085247(45.3%)	None	None	None
SUP@v5.2	CH_186	58.28	23.74	1.41	0.001	11000(0.5%)	1//33	2132764(31.6%)	None	None	None
SUP@v5.2	CH_187	58.59	11.41	0	0.001	0(0.0%)	1//13	4699332(77.7%)	None	None	None
SUP@v5.2	CH_51	58.55	1.24	1.28	0.001	0(0.0%)	1//7	5485433(96.9%)	None	None	None
SUP@v5.2	CH_53	58.76	0.99	0.78	0.001	0(0.0%)	1//7	5159056(84.7%)	None	None	None
SUP@v5.2	CH_61	58.45	1.72	0.4	0.001	0(0.0%)	1//4	4956691(94.9%)	None	None	None
SUP@v5.2	CH_80	58.64	0	0	0.001	0(0.0%)	1//6	5352565(92.3%)	None	None	None
SUP@v5.2	CH_983	58.78	0.17	0.18	0.001	0(0.0%)	1//4	5468499(94.0%)	None	None	None
SUP@v5.2	Csak_2011-18-07	59.08	21.61	0	0.001	0(0.0%)	1//6	4485943(96.0%)	None	None	None
SUP@v5.2	Csak_2012-05-05	59.2	0	0	0.001	0(0.0%)	1//3	4416654(96.3%)	None	None	None
SUP@v5.2	DSC48	58.91	0	0	0.001	0(0.0%)	1//1	1749548(100.0%)	None	None	None
SUP@v5.2	DSY55-2	59.11	14.82	0	0.001	10000(0.2%)	1//2	4727361(98.7%)	None	None	None
SUP@v5.2	DSY58-2	58.85	0	0	0.001	0(0.0%)	1//1	4710897(100.0%)	None	None	None
SUP@v5.2	DSY59-4	58.86	0	0	0.001	0(0.0%)	1//1	4758439(100.0%)	None	None	None
SUP@v5.2	DSY60-3	58.8	0.21	0	0.001	0(0.0%)	1//2	4658524(97.4%)	None	None	None
SUP@v5.2	DSY73-9	58.85	0	0	0.001	0(0.0%)	1//2	4833655(98.8%)	None	None	None
SUP@v5.2	DSY78-3	58.82	0.21	0.21	0.001	0(0.0%)	1//1	4726371(100.0%)	None	None	None
SUP@v5.2	DSY80-10	58.87	0.81	0	0.001	0(0.0%)	1//2	4893641(98.7%)	None	None	None
SUP@v5.2	DSY82-4	58.84	20.04	0.21	0.001	0(0.0%)	1//6	4810828(93.6%)	None	None	None
SUP@v5.2	DSY83-9	58.88	0	0	0.001	0(0.0%)	1//3	4712537(96.2%)	None	None	None
SUP@v5.2	GB148	58.83	1.75	1.75	0.001	0(0.0%)	1//2	1710720(99.6%)	None	None	None
SUP@v5.2	GP1999	59.16	0	0	0.001	0(0.0%)	1//3	4277973(94.3%)	None	None	None
SUP@v5.2	H111	59.19	0.22	0	0.001	0(0.0%)	1//5	4256248(93.5%)	None	None	None
SUP@v5.2	H1151-55	59.18	0.22	0.23	0.001	0(0.0%)	1//4	4352013(94.7%)	None	None	None
SUP@v5.2	H1191	59.15	1.32	0	0.001	0(0.0%)	1//4	4305467(94.6%)	None	None	None
SUP@v5.2	H20	59.24	0.65	0.46	0.001	0(0.0%)	1//4	4351865(94.7%)	None	None	None
SUP@v5.2	Ls15g	59.02	0	0	0.001	0(0.0%)	1//3	4501707(97.0%)	None	None	None
SUP@v5.2	MOD1-19012011	59.21	0	0	0.001	0(0.0%)	1//2	4261738(96.5%)	None	None	None
SUP@v5.2	MOD1-2017C1	59.17	0	0	0.001	0(0.0%)	1//2	4303207(97.2%)	None	None	None
SUP@v5.2	MOD1-2018C2	59.07	0	0	0.001	0(0.0%)	1//4	4214966(96.0%)	None	None	None
SUP@v5.2	MOD1-SP4	59.11	0.21	0	0.001	0(0.0%)	1//3	4554985(96.0%)	None	None	None
SUP@v5.2	N09-0950	57.96	195.76	0.55	0.001	21500(1.2%)	1//2	1815127(97.9%)	None	None	None
SUP@v5.2	N10-1274	58.49	0.59	0.61	0.001	0(0.0%)	1//2	1651063(97.6%)	None	None	None
SUP@v5.2	N10-1406	58.45	2.66	2.18	0.001	0(0.0%)	1//2	1835722(97.8%)	None	None	None
SUP@v5.2	N10-1520	58.44	81.96	3.29	0.001	0(0.0%)	1//7	607240(32.7%)	None	None	None
SUP@v5.2	N10-2247	58.47	0	0	0.001	0(0.0%)	1//1	1800737(100.0%)	None	None	None
SUP@v5.2	N1039-06	58.58	1.16	1.16	0.001	0(0.0%)	1//1	1729322(100.0%)	None	None	None
SUP@v5.2	N11-0681	58.53	0	0	0.001	0(0.0%)	1//1	1668931(100.0%)	None	None	None
SUP@v5.2	N11-1379	58.68	53.28	0	0.001	10000(0.2%)	1//2	4672770(97.6%)	None	None	None
SUP@v5.2	N11-1861	58.35	17.34	2.5	0.001	0(0.0%)	1//4	1598647(86.6%)	None	None	None
SUP@v5.2	N11-2143	58.43	0.58	0.58	0.001	0(0.0%)	1//1	1738007(100.0%)	None	None	None
SUP@v5.2	N11-2577	58.52	0	0	0.001	0(0.0%)	1//2	1783369(97.6%)	None	None	None
SUP@v5.2	N12-1684	58	0.58	0.6	0.001	0(0.0%)	1//2	1676217(97.4%)	None	None	None
SUP@v5.2	N13-1239	58.87	13.84	0	0.001	0(0.0%)	1//5	4873330(97.7%)	None	None	None
SUP@v5.2	N13-1314	58.45	0.57	0.59	0.001	0(0.0%)	1//2	1704560(97.3%)	None	None	None
SUP@v5.2	N13-1405	58.34	0.6	0.6	0.001	0(0.0%)	1//1	1664083(100.0%)	None	None	None
SUP@v5.2	N13-2101	58.78	18.3	0.21	0.001	0(0.0%)	1//4	4791010(96.3%)	None	None	None
SUP@v5.2	N14-0078	58.47	0.21	0.21	0.001	0(0.0%)	1//3	4687190(96.3%)	None	None	None
SUP@v5.2	N14-0123	58.51	15.45	15.45	0.001	0(0.0%)	1//1	4789720(100.0%)	GGCC(0.2%),GCCT(0.1%),GGTC(0.1%)	GGCCC(0.4%),GGGCC(0.3%),GGTCC(0.3%)	GGGCCC(2.0%),AGGTCC(1.2%),GCGGCC(0.5%)
SUP@v5.2	N14-0501	58.56	0	0	0.001	0(0.0%)	1//1	4692073(100.0%)	None	None	None
SUP@v5.2	N14-0605	58.38	0.58	0.58	0.001	0(0.0%)	1//1	1711808(100.0%)	None	None	None
SUP@v5.2	N14-0797	58.63	19.99	0	0.001	11500(0.2%)	1//5	4757001(98.0%)	None	None	None
SUP@v5.2	N14-0887	58.62	0.21	0	0.001	0(0.0%)	1//2	4697962(97.6%)	None	None	None
SUP@v5.2	N14-1772	58.54	1.2	1.2	0.001	0(0.0%)	1//1	1666413(100.0%)	None	None	None
SUP@v5.2	N14-2065	58.85	0	0	0.001	0(0.0%)	1//2	4988796(99.9%)	None	None	None
SUP@v5.2	N143-08	58.46	2.4	2.42	0.001	0(0.0%)	1//2	1654361(99.2%)	None	None	None
SUP@v5.2	N1442-06	58.68	0.58	0.58	0.001	0(0.0%)	1//1	1724284(100.0%)	None	None	None
SUP@v5.2	N1444-06	58.49	0	0	0.001	0(0.0%)	1//1	1679010(100.0%)	None	None	None
SUP@v5.2	N15-0021II	58.42	0.57	0.6	0.001	0(0.0%)	1//2	1680169(95.3%)	None	None	None
SUP@v5.2	N15-0246	58.15	23.44	1.12	0.001	0(0.0%)	1//3	1782800(97.2%)	None	None	None
SUP@v5.2	N15-1047	58.76	75.04	0	0.001	10500(0.2%)	1//6	4717581(95.9%)	None	None	None
SUP@v5.2	N15-1508	58.29	1.13	1.13	0.001	0(0.0%)	1//1	1762408(100.0%)	None	None	None
SUP@v5.2	N15-1648	58.34	0	0	0.001	0(0.0%)	1//1	1673167(100.0%)	None	None	None
SUP@v5.2	N15-1753	58.37	1.15	1.18	0.001	0(0.0%)	1//2	1691555(97.3%)	None	None	None
SUP@v5.2	N15-2034	59.08	18.5	0.37	0.001	0(0.0%)	1//6	5419723(92.0%)	None	None	None
SUP@v5.2	N15-2398	58.82	0	0	0.001	0(0.0%)	1//2	4825378(98.4%)	None	None	None
SUP@v5.2	N16-0219	58.56	0	0	0.001	0(0.0%)	1//2	1738548(97.5%)	None	None	None
SUP@v5.2	N16-0221	58.4	0.55	0.55	0.001	0(0.0%)	1//1	1832602(100.0%)	None	None	None
SUP@v5.2	N16-0284	58.52	14.53	14.53	0.001	0(0.0%)	1//1	4748105(100.0%)	GGCC(0.2%),GACC(0.1%),GGAC(0.1%)	GGACC(0.5%),GGGCC(0.4%),GGCCC(0.3%)	GGGACC(1.4%),AGGCCC(1.3%),GGACCC(1.2%)
SUP@v5.2	N16-0629	58.73	0	0	0.001	0(0.0%)	1//3	3391900(65.5%)	None	None	None
SUP@v5.2	N16-1138	58.59	1.77	1.77	0.001	0(0.0%)	1//1	1697175(100.0%)	None	None	None
SUP@v5.2	N16-1195	58.6	0	0	0.001	0(0.0%)	1//1	1731086(100.0%)	None	None	None
SUP@v5.2	N16-1276	58.48	0.57	0.57	0.001	0(0.0%)	1//1	1761290(100.0%)	None	None	None
SUP@v5.2	N16-2501	58.79	0.34	0.34	0.001	0(0.0%)	1//2	2979725(99.8%)	None	None	None
SUP@v5.2	N16-2596	58.34	0	0	0.001	0(0.0%)	1//2	1637658(97.8%)	None	None	None
SUP@v5.2	N17-0280	58.76	0.21	0.21	0.001	0(0.0%)	1//2	4692077(98.8%)	None	None	None
SUP@v5.2	N17-0470	58.39	0	0	0.001	0(0.0%)	1//2	1628276(97.8%)	None	None	None
SUP@v5.2	N17-0513	58.38	0.58	0.6	0.001	0(0.0%)	1//2	1676542(97.4%)	None	None	None
SUP@v5.2	N17-0932	58.69	0	0	0.001	0(0.0%)	1//2	3310598(64.5%)	None	None	None
SUP@v5.2	N17-0941	58.45	1.2	1.2	0.001	0(0.0%)	1//1	1664705(100.0%)	None	None	None
SUP@v5.2	N17-2588	58.46	0.6	0.6	0.001	0(0.0%)	1//1	1660161(100.0%)	None	None	None
SUP@v5.2	N17-2600	58.02	50.98	0.6	0.001	13500(0.8%)	1//4	1663043(91.2%)	None	None	None
SUP@v5.2	N18-0176	58.66	1.7	1.13	0.001	0(0.0%)	1//2	1764042(99.7%)	None	CGGGG(2.1%)	CGGGGG(11.1%)
SUP@v5.2	N18-0322	58.75	0.19	0.3	0.001	0(0.0%)	1//2	3355778(63.7%)	None	None	None
SUP@v5.2	N18-0332	58.33	36.73	36.73	0.001	0(0.0%)	1//1	4764066(100.0%)	GGCC(0.4%),GACC(0.2%),GGAC(0.2%)	GGACC(1.1%),GGTCC(1.0%),GGGCC(0.9%)	GGGACC(4.1%),GGGCCC(2.1%),GGACCT(2.0%)
SUP@v5.2	N18-0473	58.35	0	0	0.001	0(0.0%)	1//2	1743365(97.4%)	None	None	None
SUP@v5.2	N18-0484	58.22	64.35	1.18	0.001	0(0.0%)	1//2	1695886(96.6%)	None	None	None
SUP@v5.2	N18-1277	58.53	0	0	0.001	0(0.0%)	1//1	1762605(100.0%)	None	None	None
SUP@v5.2	N18-1721	58.28	17.84	17.84	0.001	0(0.0%)	1//1	4708899(100.0%)	GGCC(0.2%),GGTC(0.1%),GGAC(0.1%)	GGACC(0.5%),GGGCC(0.4%),GGCCC(0.4%)	GGGCCC(2.0%),GGGACC(1.5%),GGACCA(1.1%)
SUP@v5.2	N18-2923	58.47	0.59	0.59	0.001	0(0.0%)	1//1	1690836(100.0%)	None	None	None
SUP@v5.2	N19-0723	58.95	0.41	0.21	0.001	0(0.0%)	1//3	4872690(99.4%)	None	None	None
SUP@v5.2	N19-1029	58.92	4.07	0	0.001	0(0.0%)	1//12	4665988(94.9%)	None	None	None
SUP@v5.2	N19-1094	58.94	7.83	4.48	0.001	0(0.0%)	1//3	3125282(97.9%)	None	None	None
SUP@v5.2	N19-1202	58.45	0.21	0.21	0.001	0(0.0%)	1//3	4722449(98.8%)	None	None	None
SUP@v5.2	N19-1279	59.18	0	0	0.001	0(0.0%)	1//1	5026877(100.0%)	None	None	None
SUP@v5.2	N19-1457	59.07	0	0	0.001	0(0.0%)	1//3	4673886(99.9%)	None	None	None
SUP@v5.2	N19-2308	58.61	0	0	0.001	0(0.0%)	1//2	4767981(98.7%)	None	None	None
SUP@v5.2	N19-2394	58.63	0.21	0.21	0.001	0(0.0%)	1//1	4815269(100.0%)	None	None	None
SUP@v5.2	N19-2520	58.18	36.84	0.64	0.001	21000(1.3%)	1//4	1573260(79.4%)	None	None	None
SUP@v5.2	N19-2730	58.59	0.41	0.41	0.001	0(0.0%)	1//2	4826535(98.9%)	None	None	None
SUP@v5.2	N19-3106	58.95	0	0	0.001	0(0.0%)	1//3	4703438(98.3%)	None	None	None
SUP@v5.2	N20-0073	58.44	0	0	0.001	0(0.0%)	1//1	1686945(100.0%)	None	None	None
SUP@v5.2	N20-0175	58.48	0	0	0.001	0(0.0%)	1//1	1668903(100.0%)	None	None	None
SUP@v5.2	N20-0225	58.81	5.37	0.4	0.001	0(0.0%)	1//7	4983919(99.1%)	None	None	None
SUP@v5.2	N20-0233	58.63	0.63	0.63	0.001	0(0.0%)	1//1	4777524(100.0%)	None	None	None
SUP@v5.2	N20-0304	58.89	8.14	8.32	0.001	0(0.0%)	1//3	3125028(97.9%)	None	GTCTT(0.2%)	GTCTTC(0.8%)
SUP@v5.2	N20-0879	59.09	0.21	0.21	0.001	0(0.0%)	1//1	4803663(100.0%)	None	None	None
SUP@v5.2	N20-0965	58.75	0.21	0.22	0.001	0(0.0%)	1//3	4624701(98.4%)	None	None	None
SUP@v5.2	N20-1149	58.99	0	0	0.001	0(0.0%)	1//2	4782215(97.3%)	None	None	None
SUP@v5.2	N20-1210	58.47	0	0	0.001	0(0.0%)	1//1	1787266(100.0%)	None	None	None
SUP@v5.2	N20-1257	58.75	0	0	0.001	0(0.0%)	1//1	1708548(100.0%)	None	None	None
SUP@v5.2	N20-2282	59.13	0	0	0.001	0(0.0%)	1//1	4784108(100.0%)	None	None	None
SUP@v5.2	N20-2538	58.08	2.71	0.68	0.001	0(0.0%)	1//2	2942412(99.8%)	None	None	None
SUP@v5.2	N20-2713	59.1	3.9	0.67	0.001	0(0.0%)	1//3	3004384(97.6%)	None	None	None
SUP@v5.2	N21-0276	57.93	1.02	0.34	0.001	0(0.0%)	1//2	2942411(99.8%)	None	None	None
SUP@v5.2	N21-0283	58.59	1.16	0.61	0.001	0(0.0%)	1//2	3303808(63.8%)	None	None	None
SUP@v5.2	N21-0290	58.04	94.33	0	0.001	0(0.0%)	1//4	2973558(97.4%)	None	None	None
SUP@v5.2	N21-0399	58.76	16.9	7.36	0.001	0(0.0%)	1//4	3125029(97.8%)	CAGC(0.1%)	GCAGC(0.3%),GCTGC(0.2%),CAGCA(0.2%)	AGCAGC(0.8%),GCAGCA(0.7%),CAGCAG(0.7%)
SUP@v5.2	N21-0413	58.97	0.4	0.4	0.001	0(0.0%)	1//1	4967983(100.0%)	None	None	None
SUP@v5.2	N21-0527	58.18	1.02	0.34	0.001	0(0.0%)	1//2	2942411(99.8%)	None	None	None
SUP@v5.2	N21-0528	59.08	0.34	0.34	0.001	0(0.0%)	1//2	2942411(99.8%)	None	None	None
SUP@v5.2	N21-0692	58.3	0	0	0.001	0(0.0%)	1//1	4724800(100.0%)	None	None	None
SUP@v5.2	N21-0694	59.2	0.21	0.21	0.001	0(0.0%)	1//2	4681503(98.6%)	None	None	None
SUP@v5.2	N21-0849	57.94	0	0	0.001	0(0.0%)	1//3	2973705(97.7%)	None	None	None
SUP@v5.2	N21-1043	58.2	1.63	0.33	0.001	0(0.0%)	1//4	3016611(98.1%)	None	None	None
SUP@v5.2	N21-1169	59.05	0.21	0.21	0.001	0(0.0%)	1//1	4740975(100.0%)	None	None	None
SUP@v5.2	N21-1215	58.88	0	0	0.001	0(0.0%)	1//3	3016649(98.5%)	None	None	None
SUP@v5.2	N21-1451	58.13	5.19	0.66	0.001	0(0.0%)	1//3	3015889(97.8%)	None	None	None
SUP@v5.2	N21-1848	58.82	0	0	0.001	0(0.0%)	1//2	4838359(98.6%)	None	None	None
SUP@v5.2	N21-2405	59.21	38.33	0.27	0.001	9000(0.2%)	1//19	3735944(66.3%)	None	None	None
SUP@v5.2	N21-2662	58.66	0.86	0.86	0.001	0(0.0%)	1//1	4667578(100.0%)	None	None	None
SUP@v5.2	N21-2956	58.78	2.63	2.7	0.001	0(0.0%)	1//3	2960802(97.2%)	None	None	None
SUP@v5.2	N21-2978	58.95	4.4	4.49	0.001	0(0.0%)	1//3	3116718(97.9%)	None	None	None
SUP@v5.2	N21-3463	58.37	0.85	0.85	0.001	0(0.0%)	1//1	4696561(100.0%)	None	None	None
SUP@v5.2	N21-3589	58.8	0.2	0.2	0.001	0(0.0%)	1//1	4880111(100.0%)	None	None	None
SUP@v5.2	N21-3953	58.47	15.59	4.3	0.001	9500(0.2%)	1//5	4650229(99.3%)	AGCT(0.1%)	AGCTT(0.1%)	GAAGCT(0.4%)
SUP@v5.2	N22-0130	59.01	0	0	0.001	0(0.0%)	1//4	4721669(97.0%)	None	None	None
SUP@v5.2	N22-0320	59.05	4.13	0.21	0.001	0(0.0%)	1//3	4829682(99.7%)	None	None	None
SUP@v5.2	N22-0393	58.36	0	0	0.001	0(0.0%)	1//1	4922022(100.0%)	None	None	None
SUP@v5.2	N22-0426	58.31	0.63	0.63	0.001	0(0.0%)	1//1	4734130(100.0%)	None	None	None
SUP@v5.2	N22-0429	58.83	0	0	0.001	0(0.0%)	1//2	4748424(98.0%)	None	None	None
SUP@v5.2	N22-0468	58.94	3.39	0.68	0.001	0(0.0%)	1//2	2942411(99.8%)	None	None	None
SUP@v5.2	N22-0614	58.08	2.96	0.67	0.001	0(0.0%)	1//3	2973703(97.8%)	None	None	None
SUP@v5.2	N22-0700	58.88	1.3	1.34	0.001	0(0.0%)	1//3	2989664(97.2%)	None	None	None
SUP@v5.2	N22-0781	58.3	0.34	0.34	0.001	0(0.0%)	1//2	2917323(99.8%)	None	None	None
SUP@v5.2	N22-0795	58.26	0	0	0.001	0(0.0%)	1//2	2917118(99.8%)	None	None	None
SUP@v5.2	N22-0907	58.94	0.83	0.85	0.001	0(0.0%)	1//2	4691320(97.9%)	None	None	None
SUP@v5.2	N22-1077	59.25	1.29	0.66	0.001	0(0.0%)	1//3	3032130(98.0%)	None	None	None
SUP@v5.2	N22-1346	58.76	0	0	0.001	0(0.0%)	1//1	4599063(100.0%)	None	None	None
SUP@v5.2	N22-1391	59.22	11.16	0.34	0.001	0(0.0%)	1//4	2972718(97.6%)	None	None	None
SUP@v5.2	N22-1493	59.04	0	0	0.001	0(0.0%)	1//2	2921572(99.8%)	None	None	None
SUP@v5.2	N22-1529	59.18	5.01	4.48	0.001	0(0.0%)	1//3	3125031(97.9%)	None	None	None
SUP@v5.2	N22-1530	59.27	0	0	0.001	0(0.0%)	1//2	2917322(99.8%)	None	None	None
SUP@v5.2	N22-1696	58	0	0	0.001	0(0.0%)	1//2	2917322(99.8%)	None	None	None
SUP@v5.2	N22-1818	58.28	0.34	0.34	0.001	0(0.0%)	1//2	2917321(99.8%)	None	None	None
SUP@v5.2	N22-1823	57.99	3.29	0	0.001	0(0.0%)	1//3	2972718(97.8%)	None	None	None
SUP@v5.2	N22-1996	59.06	0	0	0.001	0(0.0%)	1//2	3085484(99.8%)	None	None	None
SUP@v5.2	N22-2097	58.7	0.38	0	0.001	0(0.0%)	1//3	3316730(62.9%)	None	None	None
SUP@v5.2	N22-2371	58.76	0	0	0.001	0(0.0%)	1//2	3363112(64.3%)	None	None	None
SUP@v5.2	N22-2408	58.58	0.21	0.21	0.001	0(0.0%)	1//1	4721705(100.0%)	None	None	None
SUP@v5.2	N22-2585	58.65	0	0	0.001	0(0.0%)	1//1	4710017(100.0%)	None	None	None
SUP@v5.2	N22-2601	58.72	0.21	0.21	0.001	0(0.0%)	1//1	4674580(100.0%)	None	None	None
SUP@v5.2	N22-2703	58.59	0	0	0.001	0(0.0%)	1//1	4767832(100.0%)	None	None	None
SUP@v5.2	N22-2735	58.4	0.42	0.42	0.001	0(0.0%)	1//1	4748934(100.0%)	None	None	None
SUP@v5.2	N22-2793	58.76	20.95	0.21	0.001	0(0.0%)	1//3	4800999(99.6%)	None	None	None
SUP@v5.2	N22-2859	59.12	6.73	0.34	0.001	0(0.0%)	1//2	2966272(99.8%)	None	None	None
SUP@v5.2	N22-2929	58.68	0.64	0.64	0.001	0(0.0%)	1//1	4654518(100.0%)	None	None	None
SUP@v5.2	N22-3044	58.82	0	0	0.001	0(0.0%)	1//1	4869102(100.0%)	None	None	None
SUP@v5.2	N22-3119	59.09	16.73	0	0.001	0(0.0%)	1//2	2982866(99.8%)	None	None	None
SUP@v5.2	N22-3124	58.18	52.05	0	0.001	10500(0.2%)	1//1	4753940(99.8%)	None	None	None
SUP@v5.2	N22-3263	57.89	11.29	0.69	0.001	0(0.0%)	1//2	2916718(99.8%)	None	None	None
SUP@v5.2	N22-3274	58.88	0.41	0.42	0.001	0(0.0%)	1//2	4753038(98.3%)	None	None	None
SUP@v5.2	N22-3340	58.76	0	0	0.001	0(0.0%)	1//1	4742768(100.0%)	None	None	None
SUP@v5.2	N22-3358	59.06	0.99	0.33	0.001	0(0.0%)	1//2	3016476(99.8%)	None	None	None
SUP@v5.2	N22-3360	58.21	0.32	0.33	0.001	0(0.0%)	1//2	3016476(98.0%)	None	None	GGGGGG(4.5%)
SUP@v5.2	N22-3635	59.12	0.21	0.21	0.001	0(0.0%)	1//2	4791319(98.9%)	None	None	None
SUP@v5.2	N23-0007	58.81	0.44	0.44	0.001	0(0.0%)	1//1	4565022(100.0%)	None	None	None
SUP@v5.2	N23-0034	58.92	0.42	0.43	0.001	0(0.0%)	1//2	4650650(98.4%)	None	None	None
SUP@v5.2	N23-0052	58.01	0.32	0.33	0.001	0(0.0%)	1//3	3016475(97.8%)	None	None	None
SUP@v5.2	N23-0061	59.03	4.8	1.5	0.001	0(0.0%)	1//5	4666640(93.3%)	None	AAAAA(0.1%)	AAAAAA(0.2%)
SUP@v5.2	N23-0071	58.99	0.83	0.83	0.001	0(0.0%)	1//7	4825830(99.6%)	None	TTTTT(0.1%)	TTTTTT(0.3%)
SUP@v5.2	N23-0099	58.45	4.82	1.73	0.001	0(0.0%)	1//2	2896907(99.8%)	None	None	None
SUP@v5.2	N23-0167	58.7	0	0	0.001	0(0.0%)	1//3	2924823(97.5%)	None	None	None
SUP@v5.2	N23-0176	58.66	0.21	0.21	0.001	0(0.0%)	1//2	4739935(98.8%)	None	None	None
SUP@v5.2	N23-0230	58.84	6.39	0.41	0.001	0(0.0%)	1//6	4863783(97.2%)	None	None	AAAAAA(0.2%)
SUP@v5.2	N23-0342	58.84	25	0.34	0.001	0(0.0%)	1//2	2913585(99.8%)	None	None	None
SUP@v5.2	N23-0392	58.67	0.21	0.21	0.001	0(0.0%)	1//1	4673331(100.0%)	None	None	None
SUP@v5.2	N23-0572	58.48	6	6.01	0.001	0(0.0%)	1//2	2995981(99.8%)	None	GCAGC(0.3%),CAGCT(0.2%)	CGCAGC(0.8%),GCAGCT(0.7%)
SUP@v5.2	N23-0666	58.71	3.11	3.12	0.001	0(0.0%)	1//2	2888438(99.8%)	None	None	None
SUP@v5.2	N23-0743	58.69	10.11	6.67	0.001	0(0.0%)	1//3	2999176(97.8%)	GCAG(0.1%),CAGC(0.1%),AGCA(0.1%)	GCAGC(0.4%),CAGCA(0.3%),AGCAG(0.2%)	GCAGCA(1.0%),CAGCAG(0.9%),AGCAGC(0.9%)
SUP@v5.2	N23-0745	59.05	17.43	0.87	0.001	0(0.0%)	1//5	4590160(94.1%)	None	None	None
SUP@v5.2	N23-0795	58.76	0	0	0.001	0(0.0%)	1//2	2906171(99.8%)	None	None	None
SUP@v5.2	N23-0854	58.75	6.8	3.04	0.001	0(0.0%)	1//4	2963902(95.9%)	None	AGCCG(0.2%),GCAGC(0.2%)	GCAGCC(1.0%)
SUP@v5.2	N23-0865	58.74	0	0	0.001	0(0.0%)	1//3	2945388(99.6%)	None	None	None
SUP@v5.2	N23-0921	59.15	0	0	0.001	0(0.0%)	1//3	2995582(98.0%)	None	None	None
SUP@v5.2	N23-0953	58.78	0	0	0.001	0(0.0%)	1//2	2948851(99.8%)	None	None	None
SUP@v5.2	N23-1083	59.21	0	0	0.001	0(0.0%)	1//2	2996269(98.3%)	None	None	None
SUP@v5.2	N23-1118	58.82	0.34	0.34	0.001	0(0.0%)	1//2	2970077(99.8%)	None	None	None
SUP@v5.2	N23-1574	59.15	3.65	0.34	0.001	0(0.0%)	1//3	2948530(97.8%)	None	None	None
SUP@v5.2	N23-1625	58.73	0	0	0.001	0(0.0%)	1//1	4645188(100.0%)	None	None	None
SUP@v5.2	N23-1635	59.14	0	0	0.001	0(0.0%)	1//2	2906916(99.8%)	None	None	None
SUP@v5.2	N23-1699	58.57	4.98	0.34	0.001	0(0.0%)	1//3	2945388(97.9%)	None	None	None
SUP@v5.2	N23-1883	58.65	9.12	1.66	0.001	0(0.0%)	1//4	3008714(97.9%)	None	None	None
SUP@v5.2	N23-1936	58.83	0	0	0.001	0(0.0%)	1//3	2952846(97.6%)	None	None	None
SUP@v5.2	N23-2067	58.99	1.81	0.83	0.001	0(0.0%)	1//6	4833045(97.4%)	None	None	AAAAAA(0.2%)
SUP@v5.2	N23-2242	58.71	4	0.68	0.001	0(0.0%)	1//3	2934725(97.9%)	None	None	None
SUP@v5.2	N23-2254	58.5	3.79	3.11	0.001	0(0.0%)	1//2	2893883(99.8%)	None	None	None
SUP@v5.2	N23-2292	58.58	10.62	0	0.001	0(0.0%)	1//2	2913542(99.8%)	None	None	None
SUP@v5.2	N23-2346	58.85	69.1	0	0.001	0(0.0%)	1//2	4870256(98.1%)	None	None	None
SUP@v5.2	N23-2450	58.53	0.35	0.35	0.001	0(0.0%)	1//2	2861111(99.8%)	None	None	None
SUP@v5.2	N23-2537	58.82	0.42	0.42	0.001	0(0.0%)	1//1	4782009(100.0%)	None	None	None
SUP@v5.2	N23-2599	58.65	0	0	0.001	0(0.0%)	1//2	2913659(99.8%)	None	None	None
SUP@v5.2	N23-2621	58.81	0.21	0.21	0.001	0(0.0%)	1//1	4807711(100.0%)	None	None	None
SUP@v5.2	N23-2656	58.25	8.99	2.34	0.001	10000(0.2%)	1//7	4708300(98.4%)	None	None	None
SUP@v5.2	N23-2678	58.79	6.06	4.57	0.001	0(0.0%)	1//3	3066184(97.8%)	None	None	None
SUP@v5.2	N23-2796	58.79	0	0	0.001	0(0.0%)	1//2	3041404(99.8%)	None	None	None
SUP@v5.2	N23-2802	58.65	0.59	0.61	0.001	0(0.0%)	1//2	3254837(63.8%)	None	None	None
SUP@v5.2	N23-2837	58.8	0.21	0.21	0.001	0(0.0%)	1//1	4791229(100.0%)	None	None	None
SUP@v5.2	N23-2859	58.73	0.21	0.21	0.001	0(0.0%)	1//1	4733896(100.0%)	None	None	None
SUP@v5.2	N23-2879	59.1	0.64	0.66	0.001	0(0.0%)	1//3	3048233(97.7%)	None	None	None
SUP@v5.2	N23-2901	58.72	0	0	0.001	0(0.0%)	1//2	3387607(66.0%)	None	None	None
SUP@v5.2	N23-2912	58.96	0	0	0.001	0(0.0%)	1//1	4824691(100.0%)	None	None	None
SUP@v5.2	N23-2917	58.92	0.68	0	0.001	0(0.0%)	1//2	2930595(99.8%)	None	None	None
SUP@v5.2	N23-2921	58.87	0.34	0.34	0.001	0(0.0%)	1//2	2974862(99.8%)	None	None	None
SUP@v5.2	N23-3106	58.74	0.21	0.21	0.001	0(0.0%)	1//4	4685611(98.4%)	None	None	None
SUP@v5.2	N23-3186	58.78	1.46	1.46	0.001	0(0.0%)	1//1	4788812(100.0%)	None	None	CTCGAT(0.5%)
SUP@v5.2	N23-3271	58.64	0	0	0.001	0(0.0%)	1//2	4581118(99.9%)	None	None	None
SUP@v5.2	N23-3369	58.68	6.4	0.68	0.001	0(0.0%)	1//2	2962400(99.8%)	None	None	None
SUP@v5.2	N23-3440	59.21	2.58	2.3	0.001	0(0.0%)	1//3	3046715(98.2%)	None	None	None
SUP@v5.2	N23-3441	58.48	0	0	0.001	0(0.0%)	1//2	3030489(99.8%)	None	None	None
SUP@v5.2	N23-3451	59.1	12.71	0.41	0.001	0(0.0%)	1//6	4828991(97.4%)	None	None	TTTTTT(0.2%)
SUP@v5.2	N23-3470	58.65	3.57	0.33	0.001	0(0.0%)	1//4	2986868(97.0%)	None	None	None
SUP@v5.2	N23-3547	59	0.62	0.43	0.001	0(0.0%)	1//4	4600704(95.3%)	None	None	None
SUP@v5.2	N23-3579	58.95	0.34	0.34	0.001	0(0.0%)	1//2	2974863(99.8%)	None	None	None
SUP@v5.2	N24-0020	59.11	0.33	0	0.001	0(0.0%)	1//3	3042557(99.6%)	None	None	None
SUP@v5.2	N24-0029	58.82	13.07	0	0.001	0(0.0%)	1//3	3040895(96.9%)	None	None	None
SUP@v5.2	N24-0035	58.62	0	0	0.001	0(0.0%)	1//3	3003444(97.1%)	None	None	None
SUP@v5.2	N24-0082	58.91	5.5	0.21	0.001	9500(0.2%)	1//4	4869404(99.3%)	None	None	None
SUP@v5.2	N24-0248	58.7	0.66	0.68	0.001	0(0.0%)	1//3	2944778(97.1%)	None	None	None
SUP@v5.2	N24-0276	59.32	0	0	0.001	0(0.0%)	1//3	2952007(97.0%)	None	None	None
SUP@v5.2	N24-0306	58.67	2.9	0	0.001	0(0.0%)	1//3	3041828(98.0%)	None	None	None
SUP@v5.2	N24-0333	58.8	0	0	0.001	0(0.0%)	1//1	2915130(100.0%)	None	None	None
SUP@v5.2	N24-0460	58.33	0.67	0.67	0.001	0(0.0%)	1//2	2974862(99.8%)	None	None	None
SUP@v5.2	N24-0461	59.17	8.73	0.34	0.001	0(0.0%)	1//2	2974862(99.8%)	None	None	None
SUP@v5.2	N24-0790	58.82	0.21	0.21	0.001	0(0.0%)	1//1	4769330(100.0%)	None	None	None
SUP@v5.2	N24-0833	58.85	0.61	0.64	0.001	0(0.0%)	1//4	4663497(95.3%)	None	None	GGGGGG(1.0%),AAAAAA(0.2%)
SUP@v5.2	N24-1543	58.73	2.02	0.86	0.001	0(0.0%)	1//7	4651318(93.7%)	None	AAAAA(0.1%)	AAAAAA(0.2%)
SUP@v5.2	N24-1938	58.68	0.21	0.21	0.001	0(0.0%)	1//1	4715351(100.0%)	None	None	None
SUP@v5.2	N24-2172	58.28	0.21	0.22	0.001	0(0.0%)	1//3	4553389(96.9%)	None	None	None
SUP@v5.2	N24-2341	58.46	32.71	0	0.001	10500(0.2%)	1//2	4669236(98.5%)	None	None	None
SUP@v5.2	N24-2669	58.38	0	0	0.001	0(0.0%)	1//3	4896897(97.5%)	None	None	None
SUP@v5.2	N24-3047	58.15	6.28	0.22	0.001	9500(0.2%)	1//2	4529019(98.1%)	None	None	None
SUP@v5.2	N24-3361	58.81	1.3	0.22	0.001	0(0.0%)	1//3	4586813(99.6%)	None	None	None
SUP@v5.2	N24-3408	59.02	1.24	0.41	0.001	0(0.0%)	1//2	4829879(99.8%)	None	None	TTTTTT(0.2%)
SUP@v5.2	N25-0257	58.99	59.28	0	0.001	0(0.0%)	1//5	4842468(99.0%)	None	None	None
SUP@v5.2	N25-0515	58.95	41	0	0.001	0(0.0%)	1//5	4562401(94.5%)	None	None	None
SUP@v5.2	N25-1081	59.09	18.98	0.41	0.001	0(0.0%)	1//6	4879304(97.5%)	None	None	None
SUP@v5.2	N25-1372	59.01	136.97	0.22	0.001	0(0.0%)	1//7	4524549(92.8%)	None	None	None
SUP@v5.2	N25-2667	58.65	0.41	0.42	0.001	0(0.0%)	1//4	4753246(97.7%)	None	None	None
SUP@v5.2	N2686-03	58.69	0	0	0.001	0(0.0%)	1//1	1695721(100.0%)	None	None	None
SUP@v5.2	N37-05	58.82	0	0	0.001	0(0.0%)	1//3	1632359(95.9%)	None	None	None
SUP@v5.2	N627-06	58.73	0	0	0.001	0(0.0%)	1//1	1630481(100.0%)	None	None	None
SUP@v5.2	N628-06	58.37	1.15	1.15	0.001	0(0.0%)	1//1	1744187(100.0%)	None	None	None
SUP@v5.2	N635-06	56.98	0.6	0.6	0.001	0(0.0%)	1//1	1658883(100.0%)	None	None	None
SUP@v5.2	N64-07	56.34	24.36	1.25	0.001	5452(0.7%)	1//6	801000(47.6%)	None	None	None
SUP@v5.2	N72-08	58.85	3.49	3.49	0.001	0(0.0%)	1//1	1718510(100.0%)	None	None	None
SUP@v5.2	N815-06	57.81	10.11	0.88	0.001	8500(0.7%)	1//5	1140194(60.7%)	None	None	None
SUP@v5.2	N86-08	56.05	4.34	4.34	0.001	0(0.0%)	1//1	1614459(100.0%)	GGTG(0.2%),GTGA(0.1%)	GGTGA(0.7%),GTGAA(0.3%)	GGTGAA(1.3%)
SUP@v5.2	N864-06	56.07	1.23	1.23	0.001	0(0.0%)	1//1	1621105(100.0%)	None	None	None
SUP@v5.2	N971-06	56.75	8.2	1.18	0.001	10000(0.6%)	1//1	1697915(99.4%)	None	None	None
SUP@v5.2	SP94	58.17	1.61	1.61	0.001	0(0.0%)	1//1	4357142(100.0%)	None	None	None
SUP@v5.2	TP116-Yers	58.93	0	0	0.001	0(0.0%)	1//5	4920572(95.6%)	None	None	None
SUP@v5.2	TP14-Yers	58.89	0.21	0.21	0.001	0(0.0%)	1//1	4765401(100.0%)	None	None	None
SUP@v5.2	TP29-Yers	59.09	0	0	0.001	0(0.0%)	1//1	4761093(100.0%)	None	None	None
SUP@v5.2	TP69-Yers	58.75	0	0	0.001	0(0.0%)	1//3	4809014(98.4%)	None	None	None
SUP@v5.2	TP7-Yers	58.86	0.21	0.21	0.001	0(0.0%)	1//1	4873194(100.0%)	None	None	None
SUP@v5.2	TP8-Yers	58.81	0	0	0.001	0(0.0%)	1//1	4709049(100.0%)	None	None	None

### Sheet: S4
Supplementary Table S4. Accession numbers and assembly quality metrics of the validation dataset.
Isolate	Study	Species	ST	Illumina accession	ONT RBK accession	Alpaqa: LQB/Mbp	# mismatching cgMLST alleles (50x sequencing depth, ONT-only vs hybrid)
AF10	Nagy et al., 2026	Escherichia coli	59	ERR15422783	ERR15423267	0.43	0
AF11	Nagy et al., 2026	Klebsiella pneumoniae	449	ERR15422784	ERR15423268	0	0
AF12	Nagy et al., 2026	Escherichia coli	131	ERR15422785	ERR15423269	0	0
AF13	Nagy et al., 2026	Klebsiella pneumoniae	198	ERR15422786	ERR15423270	0	0
AF14	Nagy et al., 2026	Escherichia coli	59	ERR15422787	ERR15423271	0.37	0
AF15	Nagy et al., 2026	Klebsiella oxytoca	2	ERR15422788	ERR15423272	0.16	1
AF16	Nagy et al., 2026	Escherichia coli	2622	ERR15422789	ERR15423273	0	0
AF18	Nagy et al., 2026	Escherichia coli	95	ERR15422793	ERR15423275	0	0
AF19	Nagy et al., 2026	Escherichia coli	131	ERR15422794	ERR15423277	0	0
AF1	Nagy et al., 2026	Klebsiella pneumoniae	1527	ERR15422796	ERR15423279	0	0
AF20	Nagy et al., 2026	Escherichia coli	73	ERR15422797	ERR15423843	0	0
AF21	Nagy et al., 2026	Klebsiella pneumoniae	-	ERR15422798	ERR15423844	0.19	0
AF22	Nagy et al., 2026	Escherichia coli	2015	ERR15422799	ERR15423845	0.8	0
AF24	Nagy et al., 2026	Escherichia coli	3529	ERR15422800	ERR15423849	0	0
AF26	Nagy et al., 2026	Escherichia coli	95	ERR15422802	ERR15423875	0	0
AF27	Nagy et al., 2026	Escherichia coli	2015	ERR15422803	ERR15423877	0.6	0
AF28	Nagy et al., 2026	Klebsiella aerogenes	-	ERR15422804	ERR15423878	0.2	0
AF29	Nagy et al., 2026	Klebsiella oxytoca	31	ERR15422805	ERR15423879	0	0
AF2	Nagy et al., 2026	Klebsiella pneumoniae	13	ERR15422806	ERR15423939	0	0
AF30	Nagy et al., 2026	Klebsiella pneumoniae	-	ERR15422807	ERR15423940	0	0
AF31	Nagy et al., 2026	Serratia sarumanii	-	ERR15422808	ERR15423942	0	0
AF32	Nagy et al., 2026	Klebsiella oxytoca	31	ERR15422809	ERR15423943	0	0
AF34	Nagy et al., 2026	Escherichia coli	38	ERR15422811	ERR15423945	0	0
AF35	Nagy et al., 2026	Escherichia coli	131	ERR15422812	ERR15423946	0.6	0
AF36	Nagy et al., 2026	Klebsiella oxytoca	31	ERR15422813	ERR15423948	0	0
AF37	Nagy et al., 2026	Escherichia coli	38	ERR15422814	ERR15423949	0.19	0
AF38	Nagy et al., 2026	Klebsiella pneumoniae	231	ERR15422815	ERR15423950	0.36	0
AF39	Nagy et al., 2026	Escherichia coli	3032	ERR15422816	ERR15423954	0.58	0
AF3	Nagy et al., 2026	Escherichia coli	59	ERR15422817	ERR15423955	0	0
AF40	Nagy et al., 2026	Escherichia coli	714	ERR15422818	ERR15423959	0	0
AF41	Nagy et al., 2026	Klebsiella oxytoca	31	ERR15422819	ERR15423960	0	0
AF42	Nagy et al., 2026	Citrobacter portucalensis	401	ERR15422820	ERR15423961	0.2	0
AF43	Nagy et al., 2026	Escherichia coli	167	ERR15422821	ERR15426955	0	0
AF44	Nagy et al., 2026	Escherichia coli	10	ERR15422822	ERR15423969	0	0
AF45	Nagy et al., 2026	Escherichia coli	69	ERR15422823	ERR15423970	0.2	0
AF46	Nagy et al., 2026	Escherichia coli	69	ERR15422824	ERR15424147	0	0
AF47	Nagy et al., 2026	Klebsiella pneumoniae	101	ERR15422825	ERR15424148	0	0
AF48	Nagy et al., 2026	Klebsiella pneumoniae	147	ERR15422826	ERR15424150	0	0
AF49	Nagy et al., 2026	Klebsiella pneumoniae	336	ERR15422827	ERR15424151	0	0
AF4	Nagy et al., 2026	Escherichia coli	131	ERR15422828	ERR15424152	0	0
AF50	Nagy et al., 2026	Escherichia coli	405	ERR15422840	ERR15424153	0	0
AF51	Nagy et al., 2026	Escherichia coli	167	ERR15422841	ERR15424156	0.81	0
AF52	Nagy et al., 2026	Klebsiella pneumoniae	393	ERR15422842	ERR15424158	0	0
AF53	Nagy et al., 2026	Klebsiella pneumoniae	33	ERR15422843	ERR15424164	0.77	0
AF54	Nagy et al., 2026	Escherichia coli	949	ERR15422844	ERR15424166	0	0
AF23	Nagy et al., 2026	Escherichia coli	131	ERR15422845	ERR15423847	0	0
AF55	Nagy et al., 2026	Escherichia coli	949	ERR15422846	ERR15424172	0	0
AF56	Nagy et al., 2026	Escherichia coli	93	ERR15422847	ERR15424179	0	0
AF57	Nagy et al., 2026	Escherichia coli	62	ERR15422848	ERR15424184	0.2	0
AF58	Nagy et al., 2026	Escherichia coli	10	ERR15422849	ERR15426956	0.2	0
AF59	Nagy et al., 2026	Klebsiella pneumoniae	-	ERR15422850	ERR15424195	0	0
AF5	Nagy et al., 2026	Escherichia coli	141	ERR15422851	ERR15424198	1.57	0
AF60	Nagy et al., 2026	Escherichia coli	38	ERR15422852	ERR15424204	0.19	0
AF6	Nagy et al., 2026	Escherichia coli	95	ERR15422853	ERR15424206	0	0
AF7	Nagy et al., 2026	Escherichia coli	131	ERR15422854	ERR15424208	0.2	0
AF8	Nagy et al., 2026	Klebsiella pneumoniae	584	ERR15422855	ERR15424209	0.94	0
AF9	Nagy et al., 2026	Klebsiella pneumoniae	870	ERR15422856	ERR15427003	0.58	0
AHB10	Nagy et al., 2026	Escherichia coli	73	ERR15422857	ERR15424210	0.19	0
AHB11	Nagy et al., 2026	Escherichia coli	95	ERR15422858	ERR15424211	0	0
AHB12	Nagy et al., 2026	Escherichia coli	95	ERR15422859	ERR15424213	1.39	0
AHB13	Nagy et al., 2026	Escherichia coli	141	ERR15422862	ERR15424214	0	0
AHB14	Nagy et al., 2026	Klebsiella pneumoniae	29	ERR15422863	ERR15424215	0.38	0
AHB16	Nagy et al., 2026	Klebsiella pneumoniae	1877	ERR15422864	ERR15424217	0.38	0
AHB17	Nagy et al., 2026	Klebsiella pneumoniae	1877	ERR15422865	ERR15424218	0	0
AHB18	Nagy et al., 2026	Escherichia coli	372	ERR15422866	ERR15424219	0.2	0
AHB19	Nagy et al., 2026	Escherichia coli	10320	ERR15422876	ERR15424221	0	0
AHB15	Nagy et al., 2026	Escherichia coli	34	ERR15422877	ERR15424216	0	0
AHB20	Nagy et al., 2026	Klebsiella pneumoniae	70	ERR15422878	ERR15424223	0.19	0
AHB1	Nagy et al., 2026	Escherichia coli	12	ERR15422879	ERR15424222	0.19	0
AHB21	Nagy et al., 2026	Escherichia coli	15519	ERR15422880	ERR15424225	0	0
AHB22	Nagy et al., 2026	Escherichia coli	95	ERR15422881	ERR15424226	0	0
AHB23	Nagy et al., 2026	Klebsiella oxytoca	37	ERR15422882	ERR15424227	0.17	0
AHB24	Nagy et al., 2026	Escherichia coli	131	ERR15422883	ERR15424228	0.2	0
AHB25	Nagy et al., 2026	Escherichia coli	95	ERR15422884	ERR15424230	0	0
AHB26	Nagy et al., 2026	Klebsiella pneumoniae	3345	ERR15422885	ERR15424231	0	0
AHB27	Nagy et al., 2026	Escherichia coli	141	ERR15422886	ERR15424232	1.95	0
AHB28	Nagy et al., 2026	Klebsiella aerogenes	4	ERR15422887	ERR15424438	0	0
AHB29	Nagy et al., 2026	Escherichia coli	73	ERR15422888	ERR15424439	0	0
AHB2	Nagy et al., 2026	Escherichia coli	12	ERR15422889	ERR15424440	0.42	0
AHB30	Nagy et al., 2026	Escherichia coli	69	ERR15422890	ERR15424441	0	0
AHB3	Nagy et al., 2026	Escherichia coli	117	ERR15422891	ERR15424442	0	0
AHB4	Nagy et al., 2026	Escherichia coli	117	ERR15422892	ERR15424443	0	0
AHB5	Nagy et al., 2026	Escherichia coli	14319	ERR15422893	ERR15424444	0	0
AHB6	Nagy et al., 2026	Escherichia coli	69	ERR15422894	ERR15424445	0	0
AHB7	Nagy et al., 2026	Escherichia coli	14	ERR15422895	ERR15424446	1.88	0
AHB8	Nagy et al., 2026	Klebsiella pneumoniae	391	ERR15422896	ERR15424447	0.38	0
AJ1	Nagy et al., 2026	Escherichia coli	10	ERR15422898	ERR15425484	0.42	0
AJ2	Nagy et al., 2026	Citrobacter freundii	22	ERR15422899	ERR15426950	0	0
AJ3	Nagy et al., 2026	Enterobacter hormaechei	93	ERR15422900	ERR15426951	0	0
AJ4	Nagy et al., 2026	Enterobacter hormaechei	90	ERR15422901	ERR15426952	0	0
AJ5	Nagy et al., 2026	Escherichia coli	648	ERR15422902	ERR15426953	0	0
AJ6	Nagy et al., 2026	Escherichia coli	11681	ERR15422903	ERR15426954	0	0
CDIP_13	Neuenschwander et al., 2026	Corynebacterium diphtheriae	858	SRR21870463	SRR36405017	0.4	0
CDIP_02	Neuenschwander et al., 2026	Corynebacterium diphtheriae	384	SRR21870464	SRR36405020	0.8	0
CDIP_01	Neuenschwander et al., 2026	Corynebacterium diphtheriae	384	SRR21870465	SRR36405021	0.4	0
CDIP_18	Neuenschwander et al., 2026	Corynebacterium diphtheriae	377	SRR21870466	SRR36405012	0.4	0
CDIP_06	Neuenschwander et al., 2026	Corynebacterium diphtheriae	384	SRR21870467	SRR36405005	0	0
CDIP_15	Neuenschwander et al., 2026	Corynebacterium diphtheriae	574	SRR21870468	SRR36405015	1.19	0
CDIP_21	Neuenschwander et al., 2026	Corynebacterium diphtheriae	574	SRR21870469	SRR36405008	0	0
CDIP_05	Neuenschwander et al., 2026	Corynebacterium diphtheriae	377	SRR21870470	SRR36405006	0.4	0
CDIP_16	Neuenschwander et al., 2026	Corynebacterium diphtheriae	574	SRR21870471	SRR36405014	0	0
CDIP_03	Neuenschwander et al., 2026	Corynebacterium diphtheriae	377	SRR21870472	SRR36405009	0	0
CDIP_17	Neuenschwander et al., 2026	Corynebacterium diphtheriae	377	SRR21870473	SRR36405013	0	0
CDIP_12	Neuenschwander et al., 2026	Corynebacterium diphtheriae	377	SRR21870474	SRR36405018	0	0
CDIP_14	Neuenschwander et al., 2026	Corynebacterium diphtheriae	377	SRR21870475	SRR36405016	0	0
CDIP_20	Neuenschwander et al., 2026	Corynebacterium diphtheriae	377	SRR21870476	SRR36405010	0	0
CDIP_08	Neuenschwander et al., 2026	Corynebacterium diphtheriae	377	SRR21870477	SRR36405003	0.4	0
CDIP_09	Neuenschwander et al., 2026	Corynebacterium diphtheriae	384	SRR21870478	SRR36405002	0	0
CDIP_19	Neuenschwander et al., 2026	Corynebacterium diphtheriae	103	SRR21870481	SRR36405011	0.39	0
S19BD00002	Bogaerts et al., 2025	Neisseria meningitidis	269	SRR32408345	SRR32409462	3.54	0
S18BD08034	Bogaerts et al., 2025	Neisseria meningitidis	7	SRR32408347	SRR32409464	2.28	0
S18BD07975	Bogaerts et al., 2025	Neisseria meningitidis	11	SRR32408348	SRR32409465	2.31	1
S18BD02235	Bogaerts et al., 2025	Neisseria meningitidis	269	SRR32408352	SRR32409475	3.52	0
S23BD06477	Bogaerts et al., 2025	Neisseria meningitidis	9316	SRR32408377	SRR32409500	0	0
S23BD04233	Bogaerts et al., 2025	Neisseria meningitidis	11	SRR32408378	SRR32409501	3.21	2
S23BD02713	Bogaerts et al., 2025	Neisseria meningitidis	9316	SRR32408379	SRR32409502	1.37	0
S22BD09725	Bogaerts et al., 2025	Neisseria meningitidis	9316	SRR32408380	SRR32409503	2.28	1
S20BD05309	Bogaerts et al., 2025	Neisseria meningitidis	11	SRR32408381	SRR32409504	2.3	3
S19BD08966	Bogaerts et al., 2025	Neisseria meningitidis	11	SRR32408382	SRR32409505	4.6	0
S19BD00371	Bogaerts et al., 2025	Neisseria meningitidis	457	SRR32408383	SRR32409506	0.89	0
S19BD00230	Bogaerts et al., 2025	Neisseria meningitidis	457	SRR32408384	SRR32409507	0.89	0
S16BD06814	Bogaerts et al., 2025	Neisseria meningitidis	269	SRR32408386	SRR32409509	5.61	0
VRE_10	Neuenschwander et al., 2026	Enterococcus faecium	117	SRR36372735	SRR36202299	0.36	0
VRE_09	Neuenschwander et al., 2026	Enterococcus faecium	796	SRR36372736	SRR36202300	1.41	1
VRE_08	Neuenschwander et al., 2026	Enterococcus faecium	117	SRR36372737	SRR36202301	1.02	0
VRE_07	Neuenschwander et al., 2026	Enterococcus faecium	117	SRR36372738	SRR36202302	1.53	0
VRE_06	Neuenschwander et al., 2026	Enterococcus faecium	117	SRR36372739	SRR36202303	1.33	0
VRE_05	Neuenschwander et al., 2026	Enterococcus faecium	796	SRR36372740	SRR36202304	1.41	0
VRE_04	Neuenschwander et al., 2026	Enterococcus faecium	117	SRR36372741	SRR36202305	1.12	0
VRE_03	Neuenschwander et al., 2026	Enterococcus faecium	796	SRR36372742	SRR36202306	0	0
VRE_20	Neuenschwander et al., 2026	Enterococcus faecium	117	SRR36372743	SRR36202308	1.9	0
VRE_19	Neuenschwander et al., 2026	Enterococcus faecium	296	SRR36372744	SRR36202309	1.12	0
VRE_18	Neuenschwander et al., 2026	Enterococcus faecium	80	SRR36372745	SRR36202310	1.05	0
VRE_17	Neuenschwander et al., 2026	Enterococcus faecium	133	SRR36372746	SRR36202311	0	0
VRE_16	Neuenschwander et al., 2026	Enterococcus faecium	117	SRR36372747	SRR36202312	0.73	0
VRE_15	Neuenschwander et al., 2026	Enterococcus faecium	796	SRR36372748	SRR36202313	1.4	0
VRE_14	Neuenschwander et al., 2026	Enterococcus faecium	117	SRR36372749	SRR36202314	1.64	0
VRE_12	Neuenschwander et al., 2026	Enterococcus faecium	117	SRR36372750	SRR36202315	1.36	0
VRE_11	Neuenschwander et al., 2026	Enterococcus faecium	117	SRR36372751	SRR36202316	1.02	0
VRE_02	Neuenschwander et al., 2026	Enterococcus faecium	78	SRR36372752	SRR36202317	0.46	0
VRE_01	Neuenschwander et al., 2026	Enterococcus faecium	796	SRR36372753	SRR36202318	2.46	0
Z6431	Bogaerts et al., 2025	Neisseria meningitidis	28	SRR6953944	SRR32409493	1.38	0
Z6422	Bogaerts et al., 2025	Neisseria meningitidis	45	SRR6953963	SRR32409494	7.6	1
Z5037	Bogaerts et al., 2025	Neisseria meningitidis	2	SRR6953967	SRR32409495	4.33	1
Z1534	Bogaerts et al., 2025	Neisseria meningitidis	21	SRR6954056	SRR32409498	3.55	1
Z1269	Bogaerts et al., 2025	Neisseria meningitidis	4	SRR6954061	SRR32409499	4.58	0
Z4678	Bogaerts et al., 2025	Neisseria meningitidis	19	SRR6954069	SRR32409496	2.6	0

### Sheet: S5
Supplementary Table S5. Dynamic multiple reaction monitoring (dMRM) transitions used for LC–MS/MS detection of phosphorothioate (PT) dinucleotides, including precursor and product ions, collision energies, retention times determined from synthetic standards, and detection status in digested Salmonella enterica DNA samples. Qnt: quantitative transition; Qual: qualitative transition
PT dinucleotides	Precursor ion	Product ion	Collision energy (V)	Retention time (min)	Observed in Salmonella enterica N14-0123	Observed in Salmonella enterica N16-0284	Observed in Salmonella enterica N18-0332	Observed in Salmonella enterica N18-1721
A*A (Qnt)	581.1	136.1	32	12.6	-	-	-	-
A*C (Qual)	557.1	136.1	40	10.9	-	-	-	-
A*C (Qnt)	557.1	112.1	24	10.9	-	-	-	-
A*T (Qnt)	572.1	136.1	24	14.7	-	-	-	-
A*T (Qual)	572.1	127.1	32	14.7	-	-	-	-
C*A (Qual)	557.1	112.1	36	8.2	-	-	-	-
C*A (Qnt)	557.1	136.1	28	8.2	-	-	-	-
C*C (Qnt)	533.1	112.1	24	5.3	-	-	-	-
C*G (Qual)	573.1	112.1	32	5.1	-	-	-	-
C*G (Qnt)	573.1	152.1	24	5.1	-	-	-	-
C*T (Qnt)	548.1	112.1	24	8.6	-	-	-	-
C*T (Qual)	548.1	127.1	36	8.6	-	-	-	-
G*A (Qual)	597.1	152.1	56	9.6	-	-	-	-
G*A (Qnt)	597.1	136.1	36	9.6	-	-	-	-
G*C (Qual)	573.1	152.1	32	7.6	-	-	-	-
G*C (Qnt)	573.1	112.1	36	7.6	-	-	-	-
G*G (Qnt)	613.1	152.1	28	7.1	++	++	++	++
G*T (Qnt)	588.1	152.1	16	11.5	-	-	-	-
G*T (Qual)	588.1	127.1	46	11.5	-	-	-	-
T*A (Qual)	572.1	127.1	40	12.8	-	-	-	-
T*A (Qnt)	572.1	136.1	20	12.8	-	-	-	-
T*C (Qual)	548.1	127.1	44	10	-	-	-	-
T*C (Qnt)	548.1	112.1	20	10	-	-	-	-
T*G (Qual)	588.1	127.1	56	9	-	-	-	-
T*G (Qnt)	588.1	152.1	28	9	-	-	-	-
T*T (Qnt)	563.1	127.1	50	14.4	-	-	-	-
